# Patient-specific iPSC models of neural tube defects identify deficiencies in neuroepithelial cell shape regulation and differentiation

**DOI:** 10.1101/2025.05.16.654453

**Authors:** Ioakeim Ampartzidis, Elliott M Thompson, Yashica Gupta, Andrea Krstevski, Nicola Elvassore, Eirini Maniou, Paolo de Coppi, Gabriel L Galea

**Author notes:** Department of Biochemistry, University of Cambridge, Hopkins Building, Tennis Court Road, Cambridge CB2 1QW, UK.

## Abstract

Spina bifida and anencephaly are neural tube defects caused by failure of embryonic neural tube closure. Successful closure requires apicobasal elongation and apical constriction of neuroepithelial cells. These critical behaviours have not been studied in patient-specific models. We characterise a human iPSC-derived neuroepithelial morphogenesis model that is reproducible across parental iPSC lines of diverse origin and reprogramming technologies. Differentiated neuroepithelial cells undergo ROCK-dependent apical constriction. ROCK acts downstream of planar cell polarity/VANGL2 in other species. We find that VANGL2 is up-regulated and phosphorylated during iPSCs-to-neuroepithelial differentiation. The patient-identified *VANGL2-R353C* mutation does not alter VANGL2 expression, but reduces myosin-II phosphorylation and apical constriction relative to congenic controls. Non-congenic comparisons and forward genetic testing are also informative in this reproducible model. We compare lines reprogrammed from amniocytes of two patients with spina bifida, versus two controls. One patient-derived line forms a morphologically normal neuroepithelium, but fails to differentiate into neurons. The second fails to undergo apicobasal elongation, and harbours compound heterozygous mutations in the *MED24* gene implicated in neuroepithelial elongation in mice. Thus, iPSC-derived neuroepithelial modelling reveals mechanistic insights into conserved cell behaviours, including apical constriction, apicobasal elongation and neural differentiation, links genetically-impaired apical constriction to human disease, and establishes patient-specific models.

**Impact statement:** Neural tube defects are common malformations caused by multi-gene/environment interactions. The highly reproducible iPSC-to-neuroepithelium differentiation protocol characterised here provides mechanistic insight into fundamental cell behaviours and enables patient-specific disease modelling.

## Supplementary material for "Patient-specific iPSC models of neural tube defects identify deficiencies in neuroepithelial cell shape regulation and differentiation": Source data

### Sheet: Figure 1
Panel E													Panel G						Panel H						Panel J					Panel K
Day2			Day4			Day6			Day 8					Day2	Day4	Day6	Day8			Day2	Day 4	Day6	Day8			Day2	Day4	Day6	Day8		Day2	Day4	Day6	Day8
GOC1	SFC	WT	GOC1	SFC	WT	GOC1	SFC	WT	GOC1	SFC	WT		GOC1	25.0008	28.8653	47.6178	57.3872		GOC1	1479.89	1583.61	485.154	524.002		GOC1	1	0.121884	0.0966171	0.0890826	GOC1	0.0919392	0.170946	0.589512	1
73.046	151.939	70.071	138.093	167.61	173.704	22.9465	21.746	5.154	20.212	9.425	7.54		SFC	25.2622	28.9066	49.8563	59.117		SFC	1574.67	1606.81	481.213	573.967		SFC	1	0.039465	0.0303229	0.0196867	SFC	0.061399	0.201063	0.772818	1
51.116	162.33	20.331	37.967	56.551	140.681	3.50572	24.131	6.013	44.678	4.372	10.403		WT	24.6933	28.065	44.8618	57.3268		WT	1610.06	1437.93	408.916	582.699		WT	1	0.0872729	0.0456673	0.0362783	WT	0.00295869	0.0881084	0.616515	1
111.238	65.863	10.503	48.619	54.507	65.664	15.5367	4.031	11.548	75.153	5.791	2.768
8.897	93.344	13.954	98.643	157.39	84.084	8.48543	22.711	29.301	36.874	7.835	24.242
66.022	132.01	25.808	97.394	66.147	10.499	4.32239	9.936	43.903	5.853	17.261	4.772
22.788	74.948	48.539	133.371	140.073	124.933	3.74474	17.261	7.444	2.341	32.591	2.386
15.608	258.229	62.719	127.674	21.746	42.281	21.3331	14.479	1.623	11.901	21.292	9.162
78.236	194.58	108.632	366.361	108.334	28.06	14.8794	2.271	3.722	7.336	26.629	7.063
3.044	149.782	153.046	239.662	32.023	44.953	5.77647	4.826	7.54	4.917	18.623	7.54
320.317	168.519	63.844	103.716	130.988	96.014	6.71265	2.441	37.413	22.124	11.753	6.204
152.58	86.985	33.685	152.842	31.626	33.214	28.8425	4.656	29.491	11.394	14.592	4.486
66.686	92.833	278.183	31.606	46.729	139.917	12.3895	4.258	21.665	9.248	16.466	38.081
80.889	65.977	37.586	146.287	23.847	20.424	2.92807	9.368	2.959	13.111	3.975	1.145
60.559	53.599	102.856	79.523	33.102	4.963	9.12283	3.634	10.212	3.083	27.878	1.336
59.389	24.017	86.801	126.035	12.264	9.544	20.0384	14.422	10.117	3.785	15.614	2.004
26.261	51.328	136.841	121.041	94.877	26.628	36.4714	5.337	34.741	2.77	2.669	7.158
66.608	64.728	77.198	76.714	41.051	50.679	6.07525	8.176	8.59	1.405	6.473	10.785
5.697	44.287	18.906	52.794	20.781	14.507	3.66507	2.669	33.214	3.824	7.041	5.154
191.745	44.117	47.264	60.872	54.167	18.897	8.06714	1.533	28.442	2.107	12.548	47.244
23.295	104.586	57.767	26.729	72.109	98.687	5.13906	15.728	15.271	1.21	14.876	16.607
96.185	87.609	165.049	222.532	93.117	48.007	1.17521	18.226	9.64	2.887	8.801	5.154
3.824	54.167	50.265	68.012	194.523	174.276	5.05939	28.844	19.279	15.881	6.643	2.768
99.072	50.135	73.222	135.322	55.586	133.141	12.9074	18.339	6.204	14.164	6.813	5.345
36.445	52.691	128.363	33.284	92.776	99.259	4.64109	9.879	20.902	23.022	2.385	21.379
78.431	55.302	76.448	57.126	62.57	36.554	13.8436	4.883	51.92	4.331	3.975	2.959
80.458	90.732	5.402	112.729	237.732	59.078	10.3379	7.722	40.658	3.434	3.066	4.677
51.702	27.594	9.453	172.43	138.029	77.785	8.76429	95.274	7.635	18.964	3.918	13.457
127.479	59.731	73.522	28.446	61.491	185.538	5.8163	6.473	0.668	23.724	7.949	5.917
56.228	163.92	126.488	18.496	33.726	110.998	56.1313	76.31	60.414	3.278	9.028	17.179
70.002	154.381	24.607	124.279	141.606	101.168	29.6791	41.675	30.923	3.239	10.901	28.823
47.097	103.28	48.239	162.324	59.334	46.194	12.5489	13.173	1.718	10.496	14.535	1.718
34.923	27.481	76.823	118.036	299.791	14.125	3.32645	9.425	40.944	10.614	18.339	15.175
15.53	165.737	33.085	43.781	52.577	51.252	2.78864	17.658	8.494	3.824	13.002	9.353
17.988	345.838	22.957	13.891	70.349	44.38	6.71265	4.883	5.631	18.105	2.839	4.104
143.629	96.694	19.956	27.158	124.402	23.001	33.1051	16.012	11.548	45.459	29.298	18.897
145.311	135.36	101.13	22.554	91.527	24.147	13.744	29.241	2.195	2.419	21.122	16.989
43.664	72.336	22.507	14.672	44.117	17.084	28.1852	28.276	2.1	6.477	5.962	33.118
50.96	163.977	42.688	119.558	31.512	57.456	3.56547	22.939	13.457	27.821	2.101	3.34
73.28	271.231	17.405	73.28	95.956	96.11	10.9354	30.206	3.722	2.146	8.233	4.009
47.097	95.161	259.127	22.476	46.104	71.772	8.32608	3.52	2.004	1.444	7.779	14.889
88.264	32.988	45.464	10.574	75.856	33.691	6.93176	40.54	5.154	53.692	8.687	4.677
35.196	50.93	6.527	17.949	115.431	27.296	7.94762	9.539	14.507	8.428	6.302	26.151
111.13	94.877	19.431	152.179	163.579	31.496	11.9712	17.374	18.038	4.839	12.207	15.557
53.263	496.813	40.512	67.349	60.015	35.981	19.6997	3.407	4.486	4.839	6.019	2.386
44.015	64.444	3.301	55.331	34.408	107.181	6.03541	5.224	18.516	10.535	5.791	0.954
32.075	84.998	45.914	82.333	7.779	43.712	19.1221	3.066	28.728	20.447	2.839	76.258
51.897	22.995	117.71	60.091	70.803	56.979	13.5647	3.975	2.1	18.652	2.498	2.768
89.825	32.534	100.68	33.284	263.282	61.083	7.88787	1.76	9.258	4.526	6.416	4.772
90.959	44.969	135.941	32.933	44.174	62.896	6.6529	0.965	32.45	1.756	6.302	5.44
18.496	123.493	310.068	32.27	32.023	108.708	3.24677	1.306	19.184	8.272	14.933	18.42
56.072	126.503	31.134	173.523	59.277	7.254	10.8359	5.621	4.104	14.242	9.709	10.499
103.482	39.688	319.82	65.944	70.065	73.967	20.6359	12.889	1.145	5.307	3.747	13.553
80.694	62.059	743.472	120.104	152.223	132.091	32.1092	7.324	6.299	9.794	4.315	12.217
16.037	23.45	21.681	12.76	83.919	44.094	11.6127	9.482	3.627	22.163	3.975	53.829
110.745	6.359	24.457	76.48	219.563	77.976	5.03947	20.327	13.075	8.155	7.041	22.62
5.541	104.245	79.824	118.856	96.921	34.359	7.21062	12.548	8.208	24.036	31.682	45.526
12.135	40.767	215.764	31.294	41.959	86.947	5.93582	23.961	7.54	1.405	1.192	47.244
20.095	59.561	541.962	66.998	109.469	88.379	14.3416	36.963	1.623	16.428	14.762	26.819
202.086	112.081	133.84	199.823	167.724	36.268	15.0786	45.593	61.05	3.239	5.905	11.739
78.704	197.022	117.935	82.918	35.259	64.137	6.85209	17.204	91.527	14.789	1.817	6.681
52.56	245.567	325.147	23.607	106.914	115.102	9.12283	56.757	1.623	4.995	4.429	15.462
68.402	63.933	254.326	93.219	72.677	139.058	22.3091	38.666	2.672	6.399	5.962	16.893
111.871	183.395	132.264	264.752	16.806	39.895	12.4891	2.952	19.045	9.209	20.213	12.121
66.725	31.342	36.086	155.027	91.868	29.205	13.0468	17.942	8.303	5.853	17.999	1.909
52.521	387.116	128.063	89.044	74.323	3.627	13.4651	10.845	5.44	4.917	9.766	17.561
48.853	68.418	22.732	68.441	80.455	16.225	13.0668	12.321	20.954	15.296	2.328	23.574
255.536	32.591	37.286	59.623	72.79	15.462	10.6367	13.74	33.118	13.579	8.63	14.507
17.793	78.809	230.319	60.208	55.075	25.96	17.668	26.572	18.038	8.702	4.713	8.876
56.501	19.816	68.045	74.06	63.422	13.553	3.36629	24.188	2.768	4.097	6.473	34.645
164.626	10.845	60.318	148.316	170.336	6.681	14.5408	47.694	29.778	1.249	4.031	58.41
46.278	11.81	76.973	46.668	13.229	5.345	10.3777	21.633	1.145	1.171	3.293	32.259
246.744	95.445	712.112	11.511	21.576	6.395	7.27038	0.965	4.009	4.643	2.952	43.808
25.753	91.13	336.625	6.048	13.797	36.936	11.6525	9.198	2.386	12.33	31.115	35.504
30.67	159.945	77.348	27.587	10.504	197.564	24.4803	44.855	5.058	7.102	42.073	30.446
62.51	41.335	159.873	106.759	88.461	75.494	25.3965	24.926	60.701	3.902	0.965	25.674
32.114	33.726	8.703	38.63	73.415	16.702	9.70048	15.273	1.336	17.676	1.192	25.292
22.515	56.381	60.093	47.566	131.102	44.762	17.0107	16.466	2.386	41.557	30.093	22.429
88.069	372.865	14.254	120.729	19.191	117.584	10.9155	6.416	3.627	2.575	17.715	44.189
150.258	70.86	41.787	17.559	41.051	4.772	8.26632	10.845	25.527	29.499	19.134	6.299
65.242	158.98	52.441	12.643	327.953	20.997	4.99963	9.539	13.362	0.936	2.214	41.613
214.962	102.372	62.344	19.042	89.483	12.98	6.17484	2.669	4.486	36.64	9.993	15.462
35.704	20.27	52.966	6.048	27.594	16.702	8.92365	0.568	6.585	12.252	8.006	24.528
56.852	14.535	44.038	85.103	34.521	82.271	4.88012	2.669	7.254	8.428	25.777	11.644
88.03	75.459	53.566	207.588	147.568	61.846	17.0904	1.476	11.167	6.321	9.255	23.383
48.268	27.765	59.943	36.211	159.661	61.273	11.3139	0.852	1.241	6.946	27.254	0.764
228.19	391.091	2.251	5.346	168.235	25.006	3.32645	2.952	17.657	1.483	4.088	4.581
87.6	220.244	81.924	11.16	72.62	33.786	61.6887	3.634	48.293	1.834	34.124	18.325
119.831	70.746	5.702	7.921	151.542	14.984	5.4976	3.066	2.672	3.746	14.535	28.155
57.828	189.3	13.354	15.881	76.31	2.386	17.8074	2.385	31.782	1.288	46.502	8.303
22.905	134.736	340.677	11.862	36.452	149.748	17.927	1.647	20.806	1.756	6.132	30.541
19.9	40.086	35.636	6.165	44.685	87.424	38.6625	2.385	3.34	20.525	1.476	0.573
12.877	104.927	13.879	145.35	141.435	14.221	10.1586	14.876	13.457	17.169	7.097	1.909
89.497	154.665	58.743	143.829	113.216	8.017	8.00738	1.987	30.732	15.218	14.762	1.145
20.408	115.942	106.082	100.087	137.688	98.209	4.34231	44.742	60.51	17.91	26.572	83.034
46.473	5.791	32.56	33.011	98.852	29.014	24.9782	26.913	13.075	41.518	40.824	111.094
73.085	73.982	42.238	82.879	77.389	12.407	24.6795	8.403	3.054	20.369	48.659	12.885
161.661	9.936	57.917	85.766	13.854	59.556	4.82036	24.244	1.909	6.282	9.709	50.87
61.262	17.828	57.167	329.214	174.594	163.396	4.52158	7.665	10.308	50.141	9.823	14.889
43.117	157.731	179.829	68.637	67.056	32.927	5.65695	22.314	1.527	10.067	7.211	6.49
108.866	88.177	201.735	21.617	57.346	73.585	6.59314	20.895	8.781	16.935	9.766	5.822
61.301	204.914	71.421	66.92	42.981	222.092	14.6603	33.159	91.147	7.609	12.037	2.004
99.814	85.906	22.657	9.56	80.966	88.856	5.21874	28.616	19.47	15.14	1.533	6.585
9.716	19.305	112.233	54.862	188.959	103.172	12.7879	20.44	28.346	8.506	1.93	16.511
90.332	36.622	7.577	100.243	164.544	73.967	3.76466	16.977	15.366	15.569	2.101	3.531
27.431	38.893	6.827	11.277	51.612	103.077	21.1538	46.275	2.672	5.775	36.793	5.249
17.286	3.804	26.258	3.863	41.619	98.687	7.13095	2.669	0.954	8.741	35.771	41.909
18.73	21.633	22.807	4.643	78.922	60.51	16.931	4.94	2.195	8.702	17.658	52.302
4.995	121.62	53.341	6.985	63.592	7.444	13.4651	1.703	14.698	52.716	51.725	12.026
5.619	118.838	180.429	10.965	70.349	60.701	1.95205	61.378	40.181	52.131	30.093	3.245
15.452	11.242	73.672	43.156	71.371	75.876	3.72483	91.073	24.815	7.024	20.327	37.127
63.096	10.22	63.469	3.707	438.501	292.337	40.7341	8.687	198.996	5.424	16.92	2.577
12.721	244.886	121.386	3.746	87.042	78.453	7.82811	3.009	24.719	13.852	10.845	5.249
107.423	27.594	49.89	2.575	84.032	164.637	9.00332	1.249	59.937	2.146	27.765	2.195
338.93	255.163	110.958	0.702	68.021	207.299	10.8757	1.987	1.336	6.477	46.047	6.395
8.975	55.7	298.589	1.093	63.138	136.863	7.50941	3.123	1.05	6.282	4.94	39.895
43.469	11.356	121.911	2.224	65.75	53.638	12.0708	1.93	38.654	39.254	2.214	40.467
6.087	90.846	78.473	1.912	133.6	68.432	24.042	2.896	3.15	2.927	2.896	13.075
362.42	93.401	63.694	9.092	120.314	69.004	28.4242	10.561	0.764	10.379	3.861	37.222
8.428	145.183	24.907	2.263	31.569	50.202	2.33051	5.905	7.826	3.161	10.277	6.967
79.055	174.253	38.261	15.647	31.342	92.769	7.94762	9.652	12.885	2.068	4.542	2.195
23.334	26.572	151.32	11.121	31.91	35.886	23.3847	34.919	14.603	3.2	19.136	1.909
175.825	15.955	19.431	9.95	107.595	51.252	46.5105	6.53	2.004	4.058	4.656	3.913
28.251	7.381	31.734	8.038	85.509	188.592	14.0428	4.997	1.909	21.812	16.523	3.627
12.213	241.309	21.606		340.104	82.557	18.7835	4.94	1.432	15.569	10.845	15.557
25.207	14.081	27.383		68.645	40.658	20.0384	7.324	29.778	3.668	8.801	9.926
49.087	17.034	61.968		156.425	121.211	3.24677	3.009	4.39	15.14	14.195	3.054
31.45	63.535	17.405		163.863	50.298	5.31833	14.479	8.972	8.858	27.027	1.05
77.221	73.301	116.06		22.882	78.167	64.0391	8.46	22.047	9.326	1.76	1.05
96.653	26.629	31.134		4.372	47.244	49.8967	9.993	8.017	4.565	1.476	16.989
48.229	12.832	46.439		2.839	94.964	14.5009	10.731	4.963	4.956	17.658	11.167
99.931	3.066	30.159		3.463	42.949	36.1527	1.59	6.967	5.346	11.015	3.15
13.774	2.101	13.954		1.874	182.389	16.5924	11.98	48.293	7.726	25.266	2.481
16.818	99.306	45.088		4.94	109.185	9.20251	6.416	7.922	6.907	22.087	25.483
129.157	25.323	336.025		4.372	100.882	10.4375	13.57	9.449	17.793	12.775	35.409
4.995	164.715	241.872		9.823	126.842	3.96385	4.315	5.058	20.72	17.828	34.932
99.256	13.854	170.751		2.782	113.48	10.0989	4.315	19.279	22.671	8.574	28.919
87.215	1.647	131.439		12.946	28.537	9.18259	4.486	33.309	16.115	6.927	11.739
71.095	1.419	183.955		1.306	110.903	11.2342	2.782	7.254	21.773	15.444	30.064
35.157	11.64	58.142		8.29	67.763	34.3003	1.306	40.563	9.209	23.904	11.453
74.529	14.99	114.709		3.463	70.531	26.1734	1.192	7.158	15.179	52.066	29.205
30.553	79.774	71.571		3.407	261.796	19.4408	23.62	24.147	11.511	54.564	29.301
6.711	67.964	220.341		4.145	26.246	23.9225	6.7	8.972	11.784	0.454	4.868
50.531	122.585	53.491		5.28	228.296	14.3615	10.163	2.672	3.746	17.999	3.531
8.428	46.388	111.258		3.009	133.045	10.298	2.669	31.973	17.247	1.93	0.573
3.59	310.749	23.332		9.085	12.694	1.87237	5.337	23.192	12.447	43.038	41.231
77.572	10.22	2.626		20.043	29.014	6.41387	8.46	11.93	5.658	53.088	8.494
59.701	21.746	33.685		36.679	41.899	18.6042	14.99	16.989	1.366	1.192	14.316
63.993	29.411	40.512		7.722	20.997	24.4006	2.158	3.722	5.775	31.682	1.909
86.82	34.578	97.454		10.277	101.359	7.9277	3.918	7.54	4.565	23.166	2.959
73.865	243.75	123.562		5.053	104.413	23.803	2.271	1.336	4.839	16.806	2.195
23.997	77.276	129.564		2.896	84.752	20.6559	10.447	19.947	13.813	59.163	3.245
246.062	53.315	83.125		5.451	143.544	22.4884	25.323	5.44	15.881	4.429	29.014
114.097	3.18	35.861		3.236	30.255	13.6444	39.802	17.37	30.319	31.682	1.336
96.965	129.455	28.959		3.747	14.793	5.05939	18.68	2.386	5.97	49.341	2.863
50.024	49	212.163		3.747	10.403	7.27038	11.412	3.913	3.473	8.517	3.913
78.47	12.094	91.077		2.669	6.013	6.41387	28.56	10.117	4.448	37.985	1.813
68.363	59.788	103.156		7.154	5.631	10.8159	2.158	8.972	0.741	14.933	1.527
72.5	253.403	13.804		4.769	4.963	1.09554	0.852	4.677	6.204	1.93	18.325
23.958	12.605	23.407		7.779	17.848	4.30247	4.769	9.353	3.395	17.658	1.241
110.585	6.019	54.241		10.05	10.117	13.5647	5.735	3.436	2.575	17.999	1.336
99.84	29.695	157.997		20.384	17.561	29.221	89.54	96.587	15.819	66.147	5.249
71.836	96.751	12.979		3.35	7.158	23.1855	54.11	2.386	2.185	6.189	2.291
42.142	20.497	183.205		23.904	74.444	10.1984	32.534	5.44	7.57	0.738	12.503
106.525	11.072	164.824		20.043	31.973	42.2081	6.189	38.081	30.436	3.918	0.668
93.961	45.139	202.26		31.626	16.893	9.76024	5.508	27.869	10.067	31.91	24.147
27.314	8.006	161.298		34.748	101.168	8.46551	24.131	3.531	10.184	80.115	1.527
4.878	1.022	56.567		2.725	52.016	3.18702	58.936	31.145	6.321	5.621	1.241
38.786	44.628	67.445		35.884	47.244	7.33014	111.627	6.681	2.731	12.491	1.336
37.264	148.76	58.818		107.255	10.976	35.2364	55.075	9.449	14.633	6.643	2.1
48.463	6.302	140.367		34.181	3.818	12.2302	6.189	35.981	22.281	2.498	51.348
3.005	14.592	52.216		6.813	40.276	9.91959	5.735	7.731	26.144	1.192
135.775	48.773	18.606		17.601	6.395	9.26227	1.76	21.665	1.6	0.625
41.986		123.412		3.918	29.301	3.88418	40.653		25.558	25.266
22.046		202.11			61.942	2.09148	36.963		14.047	4.599
8.116		93.178				1.93213	14.933		7.258	8.46
63.72		68.495				40.017	5.905		5.151	6.757
20.486		75.698				10.1785	18.51		6.555	4.997
33.518		110.058				20.4367	39.631		5.658	7.835
125.875		44.788				12.8676	141.379		28.095	64.046
35.274		86.876				39.9373	13.911		10.574
43.859		43.363				9.58097	7.268		3.668
56.072		11.854				7.13095	9.709		1.288
52.599		206.762				2.07156	4.656		5.346
70.51		138.266				11.6525	50.192		4.097
225.107		18.305				10.059	31.512		4.526
61.535		135.19				7.44965	2.612		21.422
102.957		125.587				1.33456	2.725		3.044
39.801		139.392				0.59757	31.966		9.131
80.343		105.707				9.93951	26.743		9.131
60.911		95.804				13.6444			20.486
53.809		96.929				2.35042			29.499
40.971		331.524				23.6835			2.731
78.158		145.618				15.4172			2.341
59.194		186.281				2.09148			0.741
54.745		97.604				2.60937			21.578
93.492		44.488				2.50978			4.682
168.489		45.764				9.083			0.39
73.202		80.499				7.94762			2.731
33.596		214.039				3.54556			10.848
41.361		45.614				3.54556			0.858
50.414									1.015
96.23									3.98
86.781									3.434
79.328									20.876
18.496									14.75
86.254									14.437
35.86									9.326
77.767									12.408
81.786									12.838
93.024									10.145
91.275									5.619
79.369									18.183
208.25									10.965
									7.921
									15.452
									17.949
									23.256
									9.911
									10.106
									21.617
									23.646
									16.115
									10.692
									55.838
									48.619
									35.821
									47.956
									23.529
									19.9
									56.501
									49.478
									18.379
									50.492

### Sheet: Figure 2
Panel A					Panel B					Panel C
Gene symbol	r (synchronous)	Log2(FC)				Z scores				Pathways	Enrichment FDR	nGenes	Fold Enrichment
ATXN10	-0.86746	0.08417			Day	WNT5B	GLI1			DNA-templated DNA replication	0.006	19	3.5
BRK1	-0.80289	0.14165			2	-1.03966	0.80743			Neurogenesis	0.012	92	1.6
MAPRE1	0.24049	0.14754			3	-0.90597	1.5191			Cell development	0.006	114	1.5
RAE1	0.60957	0.14982			4	-0.65819	0.72392
FAM206A	0.2406	0.15463			5	-0.49417	-0.39127
EIF2B2	0.21514	0.15763			6	0.73974	-0.82229
ILF2	0.18657	0.15804			7	1.39475	-0.92178
INTS12	-0.40599	0.16073			8	0.96351	-0.91511			Panel D
GNAI3	-0.32818	0.16264								Pathways	Enrichment FDR	nGenes	Fold Enrichment
SCAMP1-AS1	0.37814	0.16367								RRNA processing	0.00028	25	3.2
ARL6IP6	-0.10541	0.16412								Ribosome biogenesis	3.1e-05	32	3.2
KANSL2	0.53367	0.16782								RRNA metabolic proc.	0.0011	26	2.9
LCMT1	0.30017	0.17163								NcRNA processing	1.2e-05	42	2.8
ZNF26	0.58655	0.17322								Ribonucleoprotein complex biogenesis	4e-05	41	2.6
SPCS2	-0.6926	0.17539								NcRNA metabolic proc.	4e-05	48	2.4
TMEM192	-0.17105	0.17729								Reg. of cellular component size	0.043	27	2.3
UBL7-AS1	-0.85275	0.17796								Reg. of cell differentiation	0.02	83	1.6
PIGO	0.61745	0.17837
STMP1	0.69216	0.17922
BCL2L13	-0.04733	0.18009
GOLGA5	0.29834	0.18138								Panel E
FBXO5	-0.08095	0.18372								Pathways	Enrichment FDR	nGenes	Fold Enrichment
ZNF557	0.74197	0.18461								Calcium-dependent cell-cell adhesion via plasma membrane cell adhesio	9.6e-05	11	8.3
ARMC10	-0.41946	0.18905								One-carbon metabolic proc.	0.0031	9	7.3
RTCA	0.40517	0.18938								Homophilic cell adhesion via plasma membrane adhesion molecules	0.0043	18	3.5
TCEANC	-0.21076	0.19234								Synapse assembly	0.0097	18	3.1
AKR1A1	0.46689	0.1943								Cell-cell adhesion via plasma-membrane adhesion molecules	0.0065	24	2.7
SLC30A5	-0.03465	0.19479								Urogenital system development	0.0097	27	2.4
UBE2A	0.50822	0.19875								Ossification	0.0097	30	2.3
FAM220A	-0.22864	0.20023								Neuron projection development	0.0097	54	1.8
PPP2R3C	0.47714	0.20127								Neuron development	0.0065	62	1.8
NEPRO	0.26372	0.20183								Neurogenesis	0.0003	91	1.7
RAB11A	-0.03478	0.20269
NDC80	0.24063	0.20417
RBM4	0.26456	0.20614
KLHDC2	-0.42648	0.20644
MSANTD3	-0.09843	0.20743
LINC00888	-0.02701	0.2083
PNKD	-0.20306	0.20887
WDR20	0.89761	0.21087
VIPAS39	0.19762	0.21164
BABAM1	-0.6732	0.21306
PHF20L1	-0.33909	0.21341
CFAP20	-0.42329	0.21574
MICU1	-0.39736	0.21605
KDELR2	0.000842905	0.2165
RAP1GDS1	-0.02282	0.217
VAMP3	0.36146	0.21759
HMGN2	-0.72097	0.218
PRKAB1	0.35523	0.22006
SEC13	0.29603	0.22052
SMU1	0.92753	0.22177
NEXN	0.34998	0.222
UBAP1	0.70283	0.22266
WDR70	0.04921	0.22403
ZNF213-AS1	-0.17857	0.22559
DCTN4	0.26013	0.2257
TMBIM6	0.02912	0.22762
GABPB1	0.16124	0.22798
VAMP7	0.4104	0.22913
SMG8	0.3584	0.22965
APOPT1	-0.3078	0.22996
DNM1L	-0.52327	0.23015
SLC25A3	-0.37236	0.23109
PPP2R5C	-0.42005	0.23136
PLAA	0.80923	0.23197
COQ6	0.34233	0.23293
PPP1R8	0.55661	0.23319
YIPF5	-0.37144	0.23367
ILK	0.13351	0.23461
UXS1	0.30069	0.23573
FBXO38	-0.74486	0.23691
BRAP	0.50675	0.23806
GATC	0.29628	0.23999
RAD23B	0.4977	0.24014
RPS28P7	0.08684	0.24127
MTFR1L	0.2219	0.24134
MAPK12	0.19223	0.24144
HBS1L	0.05921	0.24367
SLC25A26	0.40195	0.24514
WTAP	0.82032	0.24577
GCA	0.16035	0.24622
RAB24	0.36174	0.24726
ITFG1	-0.95762	0.24748
COX15	-0.3571	0.24839
TXN2	-0.2681	0.25111
SZRD1	-0.53091	0.25204
DGUOK	-0.16735	0.25239
SLC25A30	0.42925	0.25239
DDX10	0.28362	0.25282
GGCT	0.72838	0.25292
VTI1B	-0.06026	0.25345
SPCS1	0.47031	0.25408
DYM	0.58151	0.25429
PRR11	-0.52029	0.25455
AARSD1	-0.20827	0.25478
RARS2	0.30997	0.25534
UBA2	0.54079	0.25542
CHIC2	0.62035	0.25594
GOSR2	0.22596	0.25649
HIBADH	0.24599	0.2568
NT5C3B	-0.10117	0.25697
ARL14EP	-0.25686	0.25718
COG5	-0.10009	0.25761
TMEM50A	-0.67208	0.25769
STRAP	0.20966	0.25815
METTL17	0.298	0.26115
AP3M1	-0.30974	0.26257
ANAPC15	0.06458	0.2634
SCFD1	0.64396	0.26348
PLPP5	-0.1904	0.26411
SARAF	-0.75817	0.26436
TRAPPC3	-0.52887	0.2659
SMN1	0.5614	0.26609
COG6	-0.03183	0.26632
UNC5CL	-0.57275	0.26664
COMMD7	-0.60745	0.26687
UBAC2	-0.18331	0.26696
RFT1	-0.03962	0.26755
FIG4	0.24576	0.26794
TMEM170A	-0.52709	0.26813
CXorf38	0.42999	0.26819
XPNPEP1	0.28228	0.26962
DCTN5	-0.13187	0.26975
STMN1	-0.0872	0.27026
CORO1C	-0.359	0.27028
AC016876.1	-0.53016	0.27153
RHOA	0.22232	0.27191
USF1	-0.61028	0.27233
RSBN1L	0.2234	0.27249
MASTL	0.10458	0.2729
MOSMO	0.42927	0.27365
COPB1	-0.54665	0.2746
PRKRA	-0.24368	0.27502
PAIP1	-0.87456	0.27519
CUL4B	-0.52996	0.27529
TMEM97	0.89867	0.27549
BUD13	0.55259	0.27628
ACP1	0.52453	0.27736
MRFAP1L1	-0.15039	0.27801
MPHOSPH6	-0.17348	0.27829
FITM2	0.57466	0.27834
RNF5P1	-0.17256	0.27859
KIAA0391	0.62761	0.27912
TMEM230	-0.74397	0.27924
LRRC42	0.18599	0.27939
POLR1D	0.07211	0.27945
ELP5	0.49766	0.27981
MRPL30	0.21104	0.28121
MED18	-0.26797	0.28124
POLR2D	0.85578	0.28155
SLC35D2	-0.74734	0.28235
SERINC3	-0.26153	0.28241
ARCN1	0.64695	0.28319
AC099850.3	-0.677	0.2833
MRPL9	0.87002	0.28389
FAM174A	-0.74339	0.28422
DNAL1	0.47805	0.28442
HINFP	-0.12673	0.28475
EIF4G2	0.13034	0.28477
TROAP	0.38046	0.28487
PMS1	0.40644	0.28585
SIAH1	-0.84029	0.28585
GNS	-0.23588	0.28691
MAP3K13	-0.36108	0.28781
KLHL20	-0.67288	0.28782
COA3	0.76005	0.28786
RTRAF	0.50198	0.28811
PAIP2	-0.21969	0.28835
COPE	-0.29119	0.28837
RNF5	-0.81057	0.28892
ATOX1	-0.3649	0.28929
UVRAG	-0.50985	0.28936
ZNF34	0.26389	0.28943
HMGN2P4	0.45726	0.28944
CRLS1	0.95573	0.28949
IFT43	-0.40381	0.29013
ALG8	0.89826	0.29037
MCFD2	0.77656	0.29073
SPRYD7	0.6672	0.29088
KATNAL1	0.70552	0.29113
AC138761.1	-0.64905	0.29163
GCSH	0.40975	0.29164
SYS1	-0.05331	0.29229
BANF1	-0.03135	0.29399
ST13	-0.54015	0.29428
RNF145	0.26681	0.29457
TTC4	-0.07352	0.29478
HMGXB4	-0.51064	0.29543
EEF1AKMT2	-0.59528	0.29544
TCTEX1D2	-0.42071	0.29564
ORMDL1	-0.33463	0.29623
AHI1	0.40835	0.29624
NDUFA13	-0.8049	0.29699
MXRA7	-0.80338	0.29727
RNGTT	-0.31311	0.29824
ZNF230	0.30118	0.29857
PCGF1	0.22394	0.29925
TPM4	0.25614	0.30011
COPS8	-0.42809	0.30021
C11orf58	0.85143	0.30044
TRIM4	0.62037	0.30061
TMPO	0.31928	0.30101
TFG	-0.01298	0.30126
TAX1BP1	0.57771	0.30171
CRNKL1	0.76517	0.30177
TINF2	-0.46782	0.30222
KIF18A	0.1837	0.30249
PKNOX1	0.59575	0.30251
TRAM1	-0.41625	0.30261
VPS37A	0.47558	0.30272
PET117	0.14611	0.3032
SNX11	0.02538	0.30359
C11orf54	0.19527	0.30388
C1orf122	0.25123	0.30396
EEF1AKMT1	-0.43258	0.30415
THUMPD1	0.52001	0.30429
YIPF2	0.27976	0.30448
NCBP2	0.08347	0.30451
AP3S2	0.31925	0.30527
PPIL4	-0.3674	0.30536
DHRS7B	0.38971	0.3054
POLR2M	0.84757	0.30624
RAB2A	0.84258	0.30624
COX4I1	-0.26113	0.30665
DAZAP2	-0.87916	0.3069
ZNF585B	0.2665	0.30711
HDAC2	0.16184	0.3072
NDEL1	0.84761	0.30721
ME2	0.71801	0.3073
SH3BGRL	-0.51882	0.30784
RSL1D1	0.81469	0.30803
SUPT20H	0.90782	0.30876
PPA2	-0.24453	0.30895
AC131212.3	0.04011	0.30901
NRSN2-AS1	0.07591	0.30908
PRTFDC1	-0.15207	0.30949
TMEM116	-0.3443	0.30995
CIAO1	0.93968	0.31013
SEC62	-0.77334	0.31032
KLHL18	0.71231	0.31033
MUS81	0.55931	0.31035
RECK	0.25305	0.31082
GPR89B	-0.21898	0.31121
SAR1A	0.94753	0.31134
TMSB10	-0.41467	0.31182
MED20	0.65175	0.31234
RNF25	0.40151	0.313
CD99P1	0.14381	0.31303
AASDH	-0.11165	0.31338
TTC9C	-0.25427	0.31413
GID8	0.64817	0.31421
TMUB2	0.28977	0.3144
STT3A	-0.40998	0.31493
POLR2C	0.89512	0.31567
PEF1	-0.02934	0.31629
RPL7L1	0.71215	0.31646
HACD3	0.27095	0.31684
XPNPEP3	-0.27777	0.31693
POLG2	0.12902	0.31768
IPO5	0.0159	0.31809
AC011495.1	-0.66941	0.31848
AC135050.6	-0.39337	0.31862
DCAF10	0.12153	0.31866
NAPB	-0.65739	0.31893
MEMO1	0.36248	0.31938
SMN2	0.80852	0.31953
PTEN	-0.31205	0.31968
ARL5A	0.05788	0.32007
CNN2	0.20233	0.32019
TRIP4	0.03075	0.32065
RUSC1-AS1	-0.19927	0.32072
DNAJC25	-0.70723	0.32109
ANKRD39	0.24501	0.3214
RBBP7	0.49643	0.32141
CASTOR2	-0.21788	0.32165
RIOK2	0.73882	0.32189
NUBP2	0.68749	0.32244
TRA2A	0.05011	0.32251
HDGFL3	-0.29003	0.32254
ZNF788	-0.82805	0.32359
UBE2J1	-0.206	0.32382
ZNF101	0.9492	0.32391
LAMTOR2	0.06501	0.32477
PSMC1	0.8174	0.32479
PQBP1	0.86908	0.32488
AGAP9	0.10974	0.32498
SRSF12	-0.62701	0.32535
IRAK2	0.17095	0.32556
TUBA1B	0.12281	0.3262
RHBDD1	-0.15487	0.32653
JPT1	0.36175	0.32668
GCFC2	0.52357	0.32674
WDR41	0.05877	0.32691
NPM3	-0.0443	0.32764
ZNF7	-0.49573	0.32827
CINP	0.20491	0.32835
SLC35B1	0.52491	0.32846
PRMT9	0.50173	0.3287
SLC25A51	0.04562	0.32882
CLCC1	0.44291	0.32887
ATP5F1A	0.92284	0.32898
BRF2	-0.17477	0.32902
IFRD1	0.25277	0.32922
KCTD13	-0.0124	0.32933
GTPBP4	0.89654	0.32959
HMGXB3	0.49751	0.3297
ARL15	0.47143	0.32987
SPATA17	-0.23526	0.3305
CWC22	0.57437	0.33072
TBPL1	-0.67283	0.33151
PRPSAP2	0.26029	0.33183
CLPX	0.50517	0.33217
BAG4	0.82506	0.33242
C1orf52	-0.14364	0.33255
GUF1	0.6354	0.33273
SNHG10	0.1802	0.33306
DDX50	-0.87034	0.33309
RABGGTA	0.84053	0.33354
SCP2	-0.45181	0.33397
MOAP1	-0.5385	0.33412
ZNF615	0.59769	0.33428
NUTF2	0.4021	0.33489
NNT-AS1	0.27237	0.33502
SUMO1	0.34639	0.33556
ZNF717	-0.10021	0.33557
NUSAP1	-0.84091	0.33579
TMEM87A	0.04115	0.3358
SNRPE	-0.04253	0.33598
OSBPL9	0.68015	0.33627
CTNNB1	0.7712	0.33639
SMAD1	-0.42373	0.33663
SYF2	-0.73128	0.33672
PPP5D1	-0.73243	0.33677
ATXN3	-0.37046	0.33709
RAP2C	0.38559	0.33733
ELOVL5	0.17233	0.33736
PCCB	0.61905	0.33758
GATAD1	-0.4444	0.33865
MAPK14	0.3454	0.33877
RPL13AP7	0.08539	0.33878
CCT8	0.32389	0.33937
ZBED9	-0.15546	0.33967
YME1L1	0.67902	0.33975
ZNF43	-0.38594	0.33977
METTL6	-0.82684	0.34044
NSMCE4A	-0.16913	0.34067
TMEM9B	-0.32321	0.34098
ARF1	0.388	0.34137
AURKA	0.51666	0.34155
MEAF6	-0.83585	0.34158
ADIPOR1	0.17195	0.34163
PRPSAP1	0.89197	0.34208
RRN3	0.72732	0.34218
C6orf48	0.16981	0.3422
AC020928.2	0.54608	0.34228
APH1A	0.61162	0.34288
ZNF256	-0.39224	0.34288
TRIP10	0.41102	0.34296
C12orf49	-0.23227	0.34296
HMGN2P5	-0.53354	0.34313
SEPT7P2	0.18208	0.34347
RPF1	0.54021	0.34353
KBTBD4	0.53069	0.34354
MPZL1	-0.52525	0.34408
DUSP16	0.22938	0.34415
NUTM2A-AS1	-0.30245	0.34425
SNRPD1	0.53475	0.34434
BUB3	0.76755	0.34439
SLC33A1	-0.44534	0.34451
PRDX2	-0.26831	0.34458
SEC22A	0.0545	0.34486
LRRC57	-0.31007	0.3453
NKAP	-0.60043	0.34544
EXOC1	0.06498	0.34584
FAM57A	0.30837	0.3465
RABEP1	-0.28526	0.34669
MCUR1	0.70058	0.34675
KPNA1	-0.29642	0.34701
ACYP1	-0.83214	0.3471
MDM4	-0.108	0.3474
VDAC2	0.49235	0.34741
CDCA8	0.51331	0.34757
TSC22D3	0.35987	0.34766
PMPCB	-0.57331	0.34786
KPNA4	0.2076	0.34803
SPG21	0.41167	0.34811
GUSB	0.61055	0.34842
ISG15	-0.24752	0.34897
IST1	-0.85252	0.34909
RAC1	0.23516	0.34911
NFXL1	0.23989	0.34939
PEX7	0.21526	0.34977
UBA52	0.09607	0.35007
THAP12	-0.42443	0.35024
RBPJ	-0.10874	0.35031
RNF144A	0.21035	0.35075
CAMTA1	0.33024	0.35084
KCTD9	-0.24215	0.35096
NAPG	0.4224	0.35113
HAUS4	0.5339	0.35137
MRPL38	0.35487	0.35149
ORM2	-0.40941	0.35172
SLC25A15	0.23044	0.3518
RRM1	0.05359	0.35197
PPP3CB	-0.78881	0.35197
ANKRD13C	0.58791	0.35249
ELP2	0.76064	0.35255
ALKBH3	0.64811	0.35295
ACSL3	-0.34571	0.35296
RNF34	0.77084	0.35304
CKMT2-AS1	-0.63122	0.35312
DERA	-0.67209	0.35318
AC009148.1	0.34059	0.35356
ZBED5	0.69451	0.35359
SLU7	0.33984	0.35367
GPR107	-0.43621	0.35427
ABCB7	-0.44859	0.3547
FAM107B	0.69685	0.3548
ABRAXAS2	0.80605	0.35496
AP3S1	-0.09566	0.35505
KLHDC3	-0.05476	0.35509
ADI1	0.58656	0.35511
TMEM216	0.11943	0.35537
KLHDC9	0.19284	0.35538
NIT1	0.62199	0.35552
SNHG11	-0.07349	0.35578
SNAP47	0.79039	0.35584
TTL	0.53489	0.35625
IQCB1	0.67889	0.35646
CFLAR	-0.67431	0.35651
ASB7	0.28351	0.35666
SLC38A6	-0.24004	0.35683
C20orf96	-0.01256	0.35701
SUPT7L	-0.76887	0.35707
TUFT1	0.17482	0.35761
ATP6V1F	-0.63332	0.35781
SNAPC1	-0.2489	0.35793
MTPN	-0.61798	0.35793
STX16	0.35066	0.35796
BBS4	-0.24722	0.35817
METTL4	0.14755	0.35842
GTF3C3	-0.3717	0.35846
COPS7B	-0.36657	0.35926
SUPT3H	-0.37435	0.35944
STAT1	0.56549	0.35952
ZNF271P	0.3148	0.35963
BTF3	0.35551	0.35965
DYNC1LI1	0.88815	0.35968
CAMTA2	-0.43232	0.35971
CREB3	0.93291	0.35989
VEZT	-0.74048	0.35992
SNIP1	-0.1288	0.36004
ACBD3	0.20678	0.36007
ABHD17B	0.86464	0.3602
MEF2A	0.36252	0.36062
CTTNBP2NL	-0.1522	0.36065
RAB10	0.7683	0.36084
MIF	0.14982	0.36091
RHNO1	0.31536	0.36097
RAP2A	-0.11099	0.36112
ZNF426	0.73863	0.36157
HIBCH	0.52375	0.36165
CKAP2L	0.56015	0.36177
RPLP0P6	0.10814	0.36268
ZCCHC9	0.14422	0.36295
HEBP2	0.39043	0.36318
HMGB1P10	0.84936	0.36372
AC008764.2	-0.37053	0.36399
POLE4	-0.11961	0.36419
HS2ST1	0.3625	0.36463
MRPS5	-0.67082	0.36464
SLC25A14	0.57918	0.36466
ERCC5	0.31579	0.36471
VIRMA	0.74341	0.36487
NXT1	-0.57336	0.36544
DYNC1I2	-0.76482	0.3655
MORF4L1P1	-0.52515	0.36563
CDC27	0.59819	0.36611
EIF4E2	-0.31571	0.36612
FXN	0.83894	0.36613
ABI1	0.74626	0.36624
CTSB	0.17026	0.36626
CNOT8	-0.61264	0.36632
CKAP2	-0.01747	0.36678
SDR42E1	0.73062	0.36691
FAM32A	-0.04173	0.36703
MFF	0.59463	0.36736
CDC40	0.62816	0.36806
PHKB	0.35825	0.36807
TAB2	-0.5493	0.36813
RBMX2	-0.00598	0.36915
ZNF702P	0.37413	0.36971
CALU	-0.49473	0.37003
TMBIM4	-0.03262	0.37072
NHP2	0.14823	0.37084
SEC23B	0.86084	0.37111
LIPT1	0.70606	0.37114
RAD23A	-0.66113	0.37142
SKA2	-0.92245	0.37146
HSP90AB1	0.93874	0.37163
SRP72	0.80924	0.37168
DERL2	-0.44461	0.3717
MTX1	0.80992	0.37171
RNF103	-0.77467	0.3719
MORF4L1	-0.72692	0.37196
STRADA	-0.11801	0.37269
NDUFA6-AS1	0.25498	0.37269
TMEM18	0.55466	0.3727
BIRC5	0.67937	0.3727
EDC3	0.46212	0.37274
SCAANT1	0.51969	0.37293
RAB14	-0.64361	0.37317
DHRSX	-0.21403	0.37318
GSS	0.65938	0.37326
IFT52	0.1245	0.37348
SLC27A5	0.91617	0.3738
NAP1L5	0.08542	0.37385
SBNO1	0.14192	0.37425
ARSK	-0.35853	0.37438
ABHD8	0.5112	0.37445
ARMCX1	0.38819	0.37448
SELENOW	0.38695	0.37558
C15orf40	-0.91205	0.37573
ALDH9A1	0.96204	0.37605
BLMH	0.07755	0.37607
IFT80	0.41643	0.37616
EIF3H	-0.85938	0.3762
ALG1L9P	0.16965	0.37641
DDOST	0.62953	0.3765
DCUN1D3	0.17984	0.37693
TIMM17B	-0.14665	0.37717
DDX24	0.24935	0.37734
PDIA3P1	0.70486	0.37737
C6orf89	-0.14529	0.37738
METTL16	0.02157	0.37758
TPGS2	-0.1842	0.37762
RNF141	0.7052	0.37764
ANKRD40	0.95207	0.3777
AC005197.1	0.33635	0.37772
SNRPF	0.35182	0.37796
RIOK1	0.96197	0.37808
SNAPIN	0.21119	0.37817
GLO1	0.3926	0.37826
CNST	0.65013	0.37841
CDR2	0.48155	0.37843
TOMM40L	0.87802	0.37889
MCRIP1	0.64096	0.37911
PSMB5	0.66458	0.37924
NDUFA6	0.14679	0.37964
FAM192A	0.05447	0.37965
NAB2	-0.48651	0.37966
CMTM6	0.71254	0.3798
C11orf71	-0.2593	0.38044
SUMO2P1	-0.3519	0.38063
STAG3	0.14834	0.38086
IRF2BP2	-0.17055	0.38131
CWC25	-0.2121	0.38157
PNRC2	0.34018	0.3818
SUMO2	-0.91118	0.38182
PICK1	-0.30795	0.38196
CHMP4A	0.66907	0.38203
NSMCE3	0.34531	0.38216
MGAT5	0.28976	0.38252
C3orf38	0.49993	0.38323
FAM122A	-0.31804	0.38324
CSRNP2	0.01115	0.38325
TMEM129	0.15009	0.38339
MINDY3	-0.12568	0.38346
CAPRIN1	-0.48963	0.38368
TMEM138	-0.58538	0.3837
SENP5	-0.90346	0.38386
WRB	-0.23027	0.38419
NUB1	0.25198	0.38444
PIGS	0.51667	0.38508
MRPS6	-0.31933	0.38513
PCNP	-0.23905	0.38535
ABHD13	-0.04466	0.38538
C5orf22	0.62217	0.38557
SELENOS	0.64435	0.38639
ERMARD	-0.41222	0.38641
TMEM41B	-0.73514	0.38666
BTBD10	-0.46398	0.38677
YWHAZ	0.31132	0.38716
NUDT16L1	-0.07626	0.38736
UBE3A	0.64698	0.38766
LEPROTL1	-0.62765	0.38777
PLK4	0.46207	0.38779
ALAS1	0.86122	0.3879
KHDC1	0.80055	0.38792
ZNF718	0.4817	0.38809
PSENEN	0.56241	0.38813
LRRC28	0.21	0.38833
HIVEP3	0.40962	0.38841
AP002360.1	-0.27049	0.38853
KCTD21-AS1	-0.34508	0.38863
FST	0.34823	0.38863
GGCX	-0.02802	0.3889
MOB1A	-0.32292	0.38973
CKLF	-0.55838	0.38986
FAM8A1	-0.69938	0.39004
PRKAR1A	-0.28292	0.3905
KIF23	0.36277	0.39052
EEF1A1	-0.81903	0.39054
PAPD4	-0.13221	0.39065
SNHG15	-0.0942	0.39124
WASHC3	-0.36439	0.39135
RPL8	-0.48956	0.39139
TUBE1	-0.67905	0.39156
KDELC2	0.84163	0.39161
NTAN1	-0.77275	0.39272
DEF8	0.4218	0.39311
TCIRG1	-0.02159	0.39326
HDX	0.80658	0.39407
AL513550.1	-0.16791	0.39422
RAB22A	0.34721	0.39444
CCNH	0.46428	0.39447
EEF1A1P4	0.21291	0.39448
TYK2	0.06931	0.39448
ATP6V0A1	0.78757	0.3947
BORA	-0.03329	0.39506
DYRK4	-0.5134	0.39526
PRPF38A	0.71604	0.39538
RMDN1	0.17067	0.39545
NAP1L2	0.24654	0.39547
TTC8	0.23019	0.3955
SMC4	-0.28498	0.39589
ARF5	0.54312	0.39592
ATG4C	0.27016	0.39607
TCEANC2	0.05329	0.39631
ARPP19	0.51375	0.3965
TAF1B	0.66331	0.39676
ZNF639	0.58106	0.39677
MCPH1	0.41978	0.39688
C2orf69	-0.15903	0.39733
TOMM22	0.18076	0.39756
AC004803.1	0.39967	0.39756
MRPL44	0.36346	0.39788
SNX12	0.04619	0.39797
RPLP0	-0.77322	0.39848
MRPL43	0.52723	0.39852
TXNDC15	-0.38003	0.39863
RAP1A	0.77704	0.39864
RPL23A	-0.34813	0.3988
EEF1A1P9	0.62223	0.3994
RNF167	0.56379	0.39951
TUBGCP3	-0.15195	0.39963
PRMT1	0.28059	0.39975
AF117829.1	0.12954	0.39994
AL162171.1	-0.3608	0.4003
FADS1	-0.58608	0.40088
TMA7	-0.67134	0.40097
TTC39C	0.37423	0.40108
SELENOH	-0.6171	0.40122
ZCCHC7	-0.56653	0.40129
PRUNE1	0.87897	0.40131
PHF5A	0.14599	0.40139
CWC15	-0.25636	0.40167
GOLPH3L	0.84994	0.40181
PPP2R5E	0.2187	0.40196
CUL2	0.75506	0.40228
ATP6AP1	-0.47349	0.40232
CENPQ	0.30861	0.40271
GDE1	0.26147	0.40294
TMED10	0.09549	0.40331
GEMIN8	0.70778	0.40335
RYK	-0.62765	0.40338
TMEM187	-0.40352	0.40371
RABGAP1	0.53958	0.40376
LINC00667	0.18788	0.40377
IER5	-0.47707	0.40383
DDB2	-0.39518	0.40395
HADH	0.93744	0.40414
NDUFS8	0.36509	0.40434
BAD	0.47108	0.4044
FRMD6	0.19556	0.40444
EMC3-AS1	0.6075	0.40458
2011-09-01	-0.5688	0.40464
PSMA3-AS1	-0.32161	0.40492
PIGT	-0.33781	0.4056
ZNF250	-0.23341	0.40569
ZFP1	-0.55487	0.40577
RER1	0.89988	0.40585
MPLKIP	0.61698	0.40595
ARMC2	-0.18223	0.40615
PEMT	0.34939	0.40619
CCDC91	-0.10629	0.40656
C16orf58	-0.20988	0.40687
FGF13	0.09366	0.407
TSTD3	0.58385	0.40719
C12orf10	0.81043	0.40746
RPN1	0.34582	0.40746
PISD	0.27022	0.40751
APTX	0.3359	0.40754
DTD1	-0.1077	0.40768
FEM1C	-0.13502	0.40776
RBM27	0.57389	0.4078
MAPKAPK5	0.92945	0.40813
ACSS2	0.17147	0.40819
STAG2	-0.04964	0.4084
ZFYVE27	-0.26953	0.40841
ZNF263	0.29763	0.40942
MYCBP	0.46456	0.40956
WDR88	-0.27351	0.40963
HIF1A	0.69226	0.41047
CXorf40B	0.32122	0.41068
SH3GLB1	0.53229	0.41071
NPC1	-0.02366	0.41073
MTERF1	0.19131	0.41085
STT3B	-0.63975	0.41086
LRRC8D	0.59069	0.4112
MAGOH	0.68656	0.41133
RNF166	0.32296	0.41152
RPL12	0.21763	0.41181
PPP1R12A	0.85092	0.41194
POFUT1	0.57769	0.412
KLHL23	0.34308	0.41222
HAGH	-0.23608	0.41242
GMFG	-0.04589	0.41253
CHEK1	0.7161	0.41276
NR2C1	-0.01148	0.41279
SPC24	-0.40278	0.41289
FAM3C	0.51473	0.41312
AC118549.1	0.10298	0.41321
LONP2	-0.60391	0.41324
NA	-0.82581	0.41335
IWS1	-0.29853	0.41336
EML2	-0.76684	0.41356
KMT5A	0.62103	0.41392
NUTM2B-AS1	-0.65584	0.41401
TMEM159	0.29449	0.41404
ITGB1	-0.20112	0.41405
BORCS5	-0.73681	0.41446
ENTPD1-AS1	0.05363	0.41458
AC024896.1	0.45933	0.41473
SNX19	0.45419	0.4148
CLDN12	0.20316	0.41483
ARMCX5	-0.88943	0.41504
MAPK8	0.37184	0.41555
ZNF669	0.45988	0.41571
MRNIP	-0.10913	0.41584
METTL15	-0.57007	0.41588
PRPF38B	0.44679	0.4159
COG3	0.65987	0.41606
MYDGF	-0.25495	0.41635
METTL21A	0.75094	0.41638
RPS9	-0.83724	0.41652
UTP14C	0.32956	0.41692
PAFAH1B2	0.6958	0.41706
BMPR2	0.54545	0.41712
NEK3	-0.55619	0.41725
DNAJC8	0.63793	0.41806
FBXL17	-0.53013	0.41832
WWP1	0.48055	0.41838
KCTD10	0.54808	0.4184
SEC22B	0.30426	0.41844
C12orf65	0.41192	0.41844
AC020910.4	0.43767	0.41857
RB1CC1	0.61664	0.41865
MPG	0.78096	0.41866
EID1	-0.2474	0.41881
RPL4P5	0.30985	0.41885
PPP5C	0.31531	0.41895
PDIA6	-0.34087	0.41906
NUBPL	0.39694	0.41947
GZF1	-0.25682	0.41966
ALKBH2	0.48676	0.41986
C16orf72	0.39026	0.41995
PIGC	-0.91732	0.42016
MSX2	0.53821	0.42022
SMAD3	0.2818	0.42025
B3GALT1	-0.19262	0.42032
FLOT1	-0.31621	0.42047
KAT8	-0.91319	0.42068
NPTN	0.88274	0.42084
2007-09-01	-0.65046	0.42109
KRTCAP2	0.42413	0.42118
TRIM59	-0.65192	0.42121
TCEAL9	0.78694	0.4215
PDCD6IP	0.70714	0.42169
UBXN1	0.25485	0.42192
FBXW11	0.153	0.42194
ISCA2	-0.17112	0.42213
GPBP1	-0.87723	0.42224
GTPBP10	0.74286	0.42227
TXNL4B	0.46188	0.42261
MVB12A	0.41944	0.42275
ZNF383	-0.58591	0.42316
BACH2	-0.50649	0.42335
GGNBP2	-0.66628	0.4235
KRBOX4	0.74589	0.42366
PIGX	0.1828	0.42369
ACTR2	-0.25399	0.42383
ORC6	0.20004	0.42384
LSM8	0.60485	0.42397
WDR45B	0.55169	0.42419
EIF2B3	-0.06162	0.42453
JAGN1	0.53362	0.42487
IVNS1ABP	0.35826	0.42491
PRPF18	-0.41226	0.42494
FEM1A	0.16054	0.42496
TUSC2	0.91295	0.42496
CCDC107	-0.29607	0.42498
POLE3	0.8049	0.42529
ARV1	0.80371	0.42531
NDN	0.28063	0.42531
ZNF764	0.33764	0.42542
UBE2V2	0.34938	0.42543
CEP120	0.65838	0.42545
MED4	0.10828	0.42549
PCTP	-0.1499	0.42556
MED6	0.44027	0.42563
EEF1B2P6	-0.0343	0.42572
KLC1	-0.17972	0.4258
N4BP2L2	-0.57379	0.42596
NDUFB8	0.45577	0.4261
CYBRD1	-0.01891	0.42622
EEF1A1P13	0.10795	0.42648
VPS72	0.11125	0.427
ICE2	0.56909	0.42703
BLOC1S5	0.42656	0.42703
FAF1	0.28137	0.42705
ABHD16A	-0.1604	0.42748
RACK1	-0.28205	0.4275
AZI2	-0.91346	0.42755
ZSCAN26	-0.32598	0.42771
AC016739.1	-0.2862	0.42776
KIAA1328	-0.93406	0.42792
ZC3H8	-0.51133	0.42805
TSC22D4	0.5331	0.42819
NT5C3A	0.2826	0.42841
SNU13	0.49907	0.42841
TOMM20	-0.47739	0.42849
UGGT2	0.01926	0.42849
PGBD1	-0.30793	0.42856
LINS1	0.09205	0.42867
PPT1	0.53106	0.42868
AL109918.1	0.12102	0.42879
PAPOLG	-0.5694	0.42882
GPN1	0.3792	0.42887
PFDN1	-0.38613	0.42894
CFAP36	-0.89333	0.42905
SPATA24	0.37985	0.42922
SARS2	0.10081	0.42929
PHF3	0.77253	0.42939
MTERF4	-0.27935	0.4294
SUMF2	-0.68798	0.42958
SCAI	-0.47312	0.42958
HPF1	-0.13086	0.42976
EME1	-0.17567	0.43031
BUD31	0.34526	0.43031
TVP23B	-0.26489	0.43034
AC118553.1	-0.38615	0.43059
DEPDC4	0.22661	0.4306
ATP2C1	-0.58968	0.43078
CLPB	0.69399	0.43092
BCL7B	0.54812	0.43158
NDFIP1	-0.3342	0.43162
RNF214	0.00643	0.43168
MED10	-0.68438	0.43174
ZNF502	0.47401	0.43194
NSUN7	0.7023	0.43195
CSNK1G3	0.18687	0.43215
FOXJ3	-0.32287	0.43223
HMGN1	-0.8418	0.43265
DIXDC1	-0.58331	0.43266
SNRK	0.09	0.43307
UCK2	0.59641	0.43323
CSNK1G1	-0.81458	0.43329
BZW2	-0.39235	0.43337
ZNF77	-0.81891	0.43372
ZKSCAN5	0.13248	0.43373
MOCS2	0.3476	0.43413
ZNF542P	0.42252	0.43427
SBDSP1	-0.07448	0.43472
SENP1	0.46833	0.43494
ETAA1	0.68925	0.43495
PEX19	-0.70878	0.43497
PPT2	-0.15821	0.43502
ANAPC11	-0.7873	0.4351
FAM104B	-0.40453	0.43585
SLC4A1AP	0.7898	0.43607
Z98749.2	-0.52396	0.43608
DNAJC10	0.61676	0.43633
SLC37A3	0.14927	0.43639
USPL1	-0.02656	0.4364
RAB1A	0.80156	0.43658
MTRF1	0.57642	0.43661
RPUSD3	0.7473	0.43672
NUDT3	-0.37774	0.43701
EDEM1	-0.04407	0.43733
CNOT2	0.34964	0.43742
SRPK2	0.155	0.43742
ERLIN1	0.01455	0.43794
TNFRSF10B	-0.35037	0.43799
RAB30-AS1	-0.23461	0.43803
MRPS21	0.33288	0.43804
DIEXF	0.9712	0.43812
DHPS	-0.95048	0.43828
NGRN	0.04716	0.4383
ZUFSP	-0.619	0.43839
OXA1L	0.50642	0.43855
GFM2	-0.48682	0.43861
ZNF330	-0.63775	0.43864
MRPL10	0.91615	0.4387
ZC3H7A	-0.77639	0.4388
TMEM231	-0.96768	0.43887
SELENOM	-0.41165	0.43899
RNF113A	0.95632	0.43962
CREB3L4	0.23618	0.43963
CDADC1	0.32076	0.43966
MRPL11	0.48063	0.43975
ELMO1	0.01649	0.43975
SRPRA	-0.25287	0.44005
SECISBP2	-0.14259	0.44007
AC016065.1	-0.6561	0.44015
WBP1L	-0.0622	0.44025
ALG2	0.95604	0.44038
AFMID	-0.47656	0.44043
LSM12	0.83169	0.44067
MSANTD4	0.47324	0.44079
MINPP1	0.41275	0.44081
COQ5	0.04372	0.44145
MCL1	-0.67642	0.44166
YKT6	0.1697	0.44167
BTN2A2	-0.92523	0.44169
NUP107	0.96578	0.44171
DDA1	0.67647	0.44186
FAM35A	0.06293	0.44189
MAP3K7	-0.56948	0.44201
AC132192.2	-0.57333	0.44204
SEM1	-0.53316	0.4421
NR1D1	-0.12585	0.44225
SRSF11	0.3075	0.44236
IK	0.27247	0.44245
MAP2K4	0.88764	0.44262
TAX1BP3	0.10634	0.44266
CASC15	-0.1198	0.44277
GADD45GIP1	0.43847	0.44324
TARS2	0.3121	0.44345
ILVBL	0.77038	0.44356
PEX12	-0.7552	0.44356
DDX19B	0.47399	0.44378
AC125494.1	-0.4319	0.44389
LAMC1	-0.51926	0.44419
ATP10D	-0.14667	0.44424
UQCRC2	-0.04652	0.44425
RNF6	0.118	0.44449
ARL2BP	-0.25591	0.44451
RBM26	0.20675	0.44463
EXOSC6	-0.20589	0.44475
R3HCC1L	0.17218	0.44476
TMEM179B	-0.41361	0.44498
ZFAND4	-0.7605	0.44518
ERO1A	0.02365	0.44528
AC016773.1	-0.42307	0.44535
ST3GAL6	0.58345	0.44556
MUT	-0.11533	0.44557
SETDB1	0.03199	0.44558
BMI1	0.08473	0.44559
METTL2B	0.80761	0.44569
PRR3	-0.86106	0.44591
AC010186.3	-0.35794	0.44611
TRMT10B	0.45365	0.44614
PPP4R2	-0.34659	0.44616
PSRC1	0.26424	0.44629
RNF2	-0.15226	0.4463
TMEM25	-0.45207	0.44632
OTUB1	0.1722	0.44637
PRDM15	0.27888	0.44637
RAD51C	-0.06294	0.44679
PEBP1	0.6744	0.44691
RNF175	0.68569	0.44705
ZNF585A	-0.78292	0.44712
CSTF1	0.92538	0.44719
NFU1	0.13762	0.44724
RPSAP58	-0.61011	0.44729
RPL28	-0.08024	0.44733
SLC50A1	0.82491	0.44763
TRMU	0.81441	0.44777
PNPLA4	-0.54501	0.44801
EMC1	0.56883	0.4483
ELMSAN1	0.02398	0.44836
COQ10A	0.51745	0.44847
LAMTOR4	-0.25487	0.44852
ERLIN2	0.81641	0.44856
STAM	0.41369	0.44886
ZNF682	-0.51496	0.44919
AC024075.2	-0.20821	0.44932
SH3GL1	0.16281	0.4495
CDC42SE2	-0.75147	0.44964
ERI2	0.25522	0.44965
FAM172A	-0.26523	0.44983
RPP21	0.0502	0.44987
ADAL	0.25438	0.45036
RAF1	-0.1467	0.45044
RALA	0.94586	0.45054
ODF2L	0.58002	0.45064
MED23	-0.33158	0.45091
RDX	-0.73454	0.45094
UBXN4	0.41369	0.45108
ZNF394	0.70719	0.45132
GGPS1	-0.91577	0.45151
SLC25A40	0.83146	0.45168
NEMP1	0.13022	0.45177
C1orf123	-0.27907	0.45204
TPST2	-0.40049	0.45219
COPS7A	0.89435	0.4523
AC008443.1	-0.71108	0.45241
USP38	-0.53732	0.45258
ZDHHC4	-0.17126	0.4529
HNRNPL	0.28009	0.45317
RPLP2	-0.58242	0.45325
ZNF772	-0.11878	0.45375
AC021074.1	0.48447	0.45385
ANKZF1	0.76637	0.45387
BRI3	0.36198	0.4543
TAPBPL	0.49561	0.45437
ARL16	0.04231	0.45444
AVL9	0.35011	0.45452
MAPK6	0.18013	0.45485
CENPA	0.07205	0.45513
AC087741.3	-0.37147	0.45523
ARMCX6	-0.11005	0.45536
SNX13	0.06273	0.45552
JADE1	0.31216	0.45578
ERLEC1	-0.40441	0.45583
PXMP4	-0.37517	0.45622
MAN1B1	0.43501	0.45623
APTR	-0.79892	0.45623
SNHG16	0.88307	0.45633
C19orf12	0.21479	0.45646
MTMR9	0.70014	0.45654
PDIA3	0.35192	0.45665
C8orf33	-0.08661	0.4569
FKBP3	0.91512	0.45693
GAPVD1	0.57309	0.45696
TMEM248	-0.3945	0.45711
THG1L	0.89369	0.45724
NDUFB7	0.49957	0.45727
ZNF791	-0.60932	0.45741
TMX4	0.2713	0.45742
SYNPO2L	-0.10019	0.45745
PAPOLA	0.57055	0.45779
STAU2	0.69735	0.45784
MAP1LC3B	0.56129	0.45789
NRAS	-0.49121	0.45844
DMTF1	-0.37618	0.45846
HJURP	-0.66756	0.45853
POLR2H	-0.13013	0.45858
PRPF3	-0.44634	0.45877
FAM49B	-0.80444	0.45882
PXK	0.25771	0.45885
RAD17	0.78932	0.45888
BCKDHB	0.21637	0.45913
B4GALT1	-0.32073	0.45941
LRIF1	0.57589	0.45942
TMEM191C	0.08407	0.45943
AP001372.2	0.03078	0.45947
RPLP1	-0.88793	0.45948
API5	0.765	0.45949
SERF2	0.70073	0.45968
UBB	-0.91831	0.45984
FUK	0.64672	0.46019
ZPR1	0.90911	0.46021
METAP2	0.88385	0.46023
EXOSC7	0.6051	0.46032
WDR26	-0.06748	0.46077
PSMC1P1	0.63066	0.46079
HEXA	-0.56191	0.46084
RFNG	0.69619	0.4615
NECAP2	0.60697	0.46154
TMEM184B	0.29854	0.46156
GLUD1	-0.30776	0.46172
C20orf196	-0.81846	0.4619
TMEM234	0.3882	0.46195
MED19	0.89971	0.46202
TAF11	-0.38382	0.46217
SNW1	0.29971	0.46241
CDS2	0.43659	0.46249
SP1	0.23947	0.46275
PLEKHA3	-0.66999	0.46276
SLC35A2	0.11517	0.46286
BTBD3	-0.43772	0.463
SUMO3	-0.77835	0.463
RTCB	0.4559	0.46309
ELK1	0.64585	0.46309
STX5	0.45245	0.4631
KCTD18	-0.17482	0.4632
SLC35B2	0.40964	0.46334
PPP2R3B	0.20071	0.46339
RALGPS2	0.06196	0.46346
AL731533.2	0.50426	0.46355
ZNF721	0.44773	0.46369
BCAS2	0.81708	0.46369
TMEM184C	0.79463	0.46381
TMEM206	-0.76444	0.46382
IGBP1	-0.69649	0.46383
PIN1	0.29396	0.46395
HSD17B4	0.81612	0.46414
PPM1D	0.88084	0.46418
EXTL2	0.68144	0.46435
KRIT1	0.82671	0.46468
DAP3	0.85516	0.46476
WDR53	0.88183	0.46529
DCTN2	0.02266	0.46536
VMA21	0.79752	0.46559
EEF1B2P3	-0.64311	0.46596
DNAJB5	0.41063	0.466
ADPGK	0.89147	0.46607
DAP	0.26361	0.46634
SUSD6	-0.46334	0.46637
FBXO46	-0.00725	0.46688
SGPP1	0.53351	0.46701
HARS2	-0.97951	0.46714
ZNF519	-0.27718	0.46716
RAB3IP	0.54458	0.46752
EPS8	-0.78664	0.46782
TMEM17	-0.63436	0.46811
GANC	0.87609	0.4682
COX11	0.41037	0.46827
SDCBP2-AS1	0.37829	0.46866
PARL	0.78316	0.46873
NME6	0.25415	0.46886
PPP1CC	0.67466	0.46888
FBXO34	0.5267	0.46897
STK26	-0.55763	0.469
HSP90B1	-0.26046	0.46901
UBE2V1	-0.53694	0.46929
CYB5B	0.8198	0.46937
PPP3R1	0.42964	0.4694
ZSCAN32	-0.09143	0.46958
SUCLG2	0.20047	0.46959
TEAD3	0.72294	0.4697
TMED3	-0.15309	0.46974
CETN3	-0.94308	0.46988
CDC20	0.56886	0.46999
LSM14A	0.09882	0.47006
NDUFS2	0.23579	0.47013
UFSP2	0.01213	0.47021
NDUFA3	0.67935	0.47033
CDC42SE1	0.18077	0.47051
PTPDC1	0.24329	0.47061
SYAP1	0.74885	0.47077
AP2B1	0.05714	0.47099
SNTB2	-0.14813	0.47103
NAA10	0.68002	0.4711
PPP4R3A	0.56079	0.47134
PTPN21	0.18022	0.47144
ELOB	0.13699	0.47173
ARG2	0.40139	0.47176
PPM1A	-0.58084	0.47193
MIEF1	0.08802	0.47195
AC011444.1	-0.11797	0.472
MBD4	-0.23286	0.47205
CCDC66	0.74101	0.47218
FKTN	0.77857	0.47228
CETN2	-0.85078	0.47257
RNF216P1	0.02876	0.47301
TTI2	-0.64073	0.47305
DDX59	-0.60732	0.47305
BNIP2	0.87032	0.47307
ZFP82	0.65732	0.47311
PLPBP	0.89251	0.47324
LIMS1	0.85991	0.47338
CDC26	-0.43901	0.47343
FOXJ2	0.29206	0.47345
SETD7	-0.7174	0.47349
FHIT	-0.80656	0.47355
MRPL51	0.10956	0.47406
GTF2A1	-0.10194	0.47416
AP002784.2	0.0017	0.47426
AC116407.3	-0.23052	0.47427
GLT8D1	-0.14821	0.47428
PLK1	0.20558	0.47429
TNFAIP1	-0.90458	0.4744
PTTG1	-0.25899	0.4744
SEMA3B	0.10999	0.47489
LYRM4	-0.8516	0.47502
CAND1	-0.2204	0.47512
VPS25	0.88717	0.47514
NAA16	0.43537	0.47516
NDUFV3	0.91166	0.47518
MMP14	0.64765	0.47522
KIF2A	0.57481	0.47527
UQCR11	0.22957	0.47528
E4F1	0.03513	0.47544
TRAPPC6B	0.19502	0.47555
MIR762HG	0.32411	0.47561
AC026362.1	-0.28266	0.47566
MORF4L2	0.0086	0.47577
MRPL22	0.73006	0.47601
FH	0.58456	0.47608
KDELC1	0.54365	0.47615
YWHAG	0.15729	0.47625
PAQR3	-0.32658	0.47642
MMGT1	0.73999	0.47658
KLHL12	0.75687	0.47665
FANCC	0.02275	0.47679
COIL	-0.91133	0.47686
EEF1A1P12	0.05568	0.47692
ACTG1	0.79794	0.47697
LSM4	-0.76729	0.47704
APBA3	0.65285	0.4771
SPATA7	-0.69416	0.47712
WIPI1	0.48969	0.47715
LYPD1	0.92283	0.47733
TPM1	-0.06232	0.47736
SIX4	0.35662	0.47747
FIS1	0.59127	0.47774
BMS1P1	-0.33493	0.47791
LSM7	0.63159	0.47817
NA	-0.53625	0.47821
CRISPLD1	0.58832	0.47851
FBXL5	0.04284	0.47861
RPS15	-0.51697	0.47877
SVIL	-0.22743	0.47882
ARFIP2	0.67916	0.47889
ZBTB33	0.0609	0.47893
CAPZB	0.02109	0.47923
TGIF1	0.09826	0.47928
MAP3K12	-0.20249	0.4793
ZNF577	0.22064	0.47935
PIDD1	0.41253	0.47942
AL031058.1	0.29131	0.47945
SERPINB1	0.39968	0.47946
MARK3	0.79276	0.47959
IRAK1	0.71545	0.47965
PSMD10	-0.74031	0.47969
LMBRD1	-0.85374	0.47982
PSMG3	0.36937	0.47984
YIPF1	-0.46633	0.4801
ZYG11B	-0.18821	0.48016
INIP	-0.85812	0.48025
ACTR6	-0.03648	0.48028
RBM17	0.75611	0.48044
CSNK1A1	0.63441	0.48049
NDUFAF1	0.7122	0.48051
PINLYP	-0.68683	0.48051
RASSF1	0.54417	0.48056
APP	-0.44265	0.48067
KRT19	0.3856	0.48067
CERS5	-0.44783	0.48076
KNSTRN	-0.88943	0.48122
GPR89A	0.80274	0.48137
ALOX12-AS1	-0.37144	0.48141
FUBP1	-0.48982	0.48142
STX12	-0.63553	0.48172
GPSM2	0.20522	0.48179
DBR1	0.04588	0.4818
FUT10	0.72585	0.48192
AURKB	0.77829	0.48198
GOSR1	0.49181	0.48207
ERH	0.04939	0.48217
FAM92A	-0.6732	0.48218
OTUD1	-0.09801	0.48234
AP4M1	0.483	0.48235
FBXO45	0.39507	0.48237
ALDH5A1	0.56135	0.48237
VPS52	0.37431	0.48239
MCU	0.73458	0.48254
USP39	0.86361	0.48262
CHST11	0.37529	0.48267
WDR83OS	-0.72528	0.48268
UNC50	0.10534	0.48282
TMCO1	-0.38414	0.48296
C1orf109	0.78503	0.48309
ATP6V1C2	0.59543	0.48331
ERC2	0.30084	0.48333
PRRC1	0.30276	0.48402
YES1	0.65016	0.48415
DNAJC3-AS1	-0.75689	0.48419
XRCC6	0.93073	0.48458
ZSWIM7	0.13577	0.48504
HNRNPK	0.11026	0.48516
PLOD3	0.71426	0.48542
EXT1	-0.48382	0.48547
AP1G1	0.93315	0.4855
EEF1A1P6	-0.21504	0.48555
CALD1	0.18705	0.4856
DCAF5	0.36535	0.48577
AC125257.1	-0.56975	0.48582
DMAP1	0.21624	0.48595
S100PBP	-0.43374	0.48612
ACOT2	0.67259	0.48613
TRMT1L	0.25937	0.48617
SBDS	-0.45786	0.48625
YWHAQ	0.79602	0.4864
MFSD14A	-0.73402	0.48665
CCT4	0.19239	0.48674
SPAST	0.51293	0.4871
NARS2	0.83494	0.48719
AADAT	0.51271	0.48721
H3F3A	-0.95401	0.4873
ADH5	-0.20865	0.48737
SPTY2D1OS	-0.57797	0.48737
GTF2IP20	0.22147	0.48747
DLGAP5	0.79754	0.48755
RBMS1	-0.73109	0.48757
COTL1	0.05892	0.48778
VAPA	-0.2151	0.48781
CALR	-0.14542	0.48832
C3orf67	-0.56558	0.4884
NOMO1	-0.14017	0.48853
PTMAP2	0.65789	0.48882
MTCH1	0.07117	0.48905
AFTPH	-0.61397	0.48921
TTK	-0.36462	0.48923
HYPK	0.02996	0.4893
AC018797.2	0.38584	0.48932
CHMP1B	-0.38136	0.48977
NA	0.14843	0.48981
ZNF175	-0.0767	0.48986
TBC1D1	0.35219	0.48992
GMPR2	0.74252	0.49009
THAP7	0.58564	0.49011
LSM6	0.28569	0.49018
C9orf64	0.15828	0.49038
ACSS3	-0.85634	0.49045
TM2D3	-0.96672	0.49054
SLC16A9	-0.79998	0.49065
LRCH4	0.42739	0.4907
ADAT1	0.69049	0.49079
TNFRSF10D	0.08243	0.49094
REV1	0.89232	0.49101
SSR1	-0.44292	0.49117
ZNF595	-0.11687	0.49119
NSA2	-0.49098	0.49131
BMP2K	0.78017	0.49139
TAF7	-0.89094	0.4915
RACGAP1	-0.70428	0.49159
AP003352.1	-0.58729	0.49191
WDR33	0.29481	0.492
AC084824.1	-0.238	0.49202
RAB4A	-0.80966	0.49211
THUMPD2	0.5583	0.49233
ZNF420	-0.12177	0.49234
GABARAP	-0.8793	0.49243
NPEPPS	0.25309	0.49248
BBC3	0.08211	0.49262
RBBP5	0.64351	0.49263
PIP5K1A	-0.75416	0.49266
SLC9B2	-0.44754	0.49269
C8orf37	0.66802	0.49273
ZNF724	0.32489	0.49287
NFYB	-0.76794	0.49287
RPL23AP42	-0.38297	0.493
RHBDF1	-0.02992	0.49302
CEP104	0.41264	0.49339
PRPF40A	0.14243	0.4936
ANKLE2	-0.18186	0.49371
ATMIN	0.90516	0.49402
AMFR	0.05744	0.49413
EMC2	0.69435	0.49424
RBM39	-0.48829	0.49426
HMG20A	0.07121	0.49431
ACTR3	0.65511	0.49503
ZNF236	-0.49729	0.49516
EIF2B1	0.67153	0.49519
B4GALT3	0.81447	0.49554
ZNF41	0.96634	0.49564
AP001273.1	-0.50078	0.49589
SCARB2	-0.82567	0.49596
DHRS12	0.61929	0.49601
ZC3HC1	0.53615	0.49602
ZNF532	-0.25911	0.4962
SEL1L	-0.5727	0.49623
BAK1	0.89823	0.49625
UNKL	0.62409	0.4964
CDC37L1	0.51661	0.49643
CCNA2	0.46185	0.49648
ZSCAN12P1	-0.45848	0.4965
ZNF90	-0.51953	0.49653
MEF2D	-0.11528	0.49662
FAF2	0.91077	0.49675
AC245452.1	-0.35802	0.49678
CLEC16A	0.42218	0.49681
SHTN1	0.79436	0.49688
CTAGE5	0.46746	0.4969
LSM5	0.22013	0.49697
DCTPP1	0.84063	0.49702
CDK5RAP1	0.74039	0.49703
SDE2	0.60858	0.49714
LINC01001	-0.01845	0.49716
MTERF2	-0.47447	0.49728
ABT1	0.92211	0.49735
PUS3	0.3542	0.49736
IL17D	-0.16293	0.49742
TUSC1	0.34567	0.49756
ARPC1A	0.09611	0.49762
RCOR3	0.87378	0.49771
TAF10	-0.39285	0.4978
COPS4	-0.38783	0.49796
METTL3	0.8303	0.49813
CYFIP1	-0.0247	0.49813
SDF4	0.30319	0.49817
HDAC1	0.16333	0.4982
RIC1	-0.13466	0.4982
PDIA4	-0.18706	0.49831
MTMR2	-0.90278	0.49832
XRN2	0.93348	0.49832
ZNF335	-0.23883	0.49837
BSG	-0.0162	0.49841
AL359915.2	-0.862	0.49848
METTL9	-0.94834	0.49857
NDUFB11	-0.63366	0.49876
SF3B1	-0.56436	0.49898
ANKRD54	0.67089	0.4991
CENPW	-0.72859	0.49911
ARFRP1	-0.02988	0.49917
CSTF3	0.19342	0.49936
CCDC7	-0.0969	0.49952
KCMF1	0.40583	0.49982
IREB2	0.48435	0.49986
CRLF3	-0.83481	0.49991
PRKAB2	-0.69701	0.49991
FAM214A	0.01341	0.49997
ACADVL	0.17032	0.50002
MESD	0.37124	0.5001
CCNB2	-0.90837	0.50024
ZDHHC24	-0.82676	0.50049
UBA6-AS1	-0.56227	0.50085
POLH-AS1	0.18208	0.50098
TAF5L	0.91578	0.50123
DPP8	0.64147	0.5014
LNX2	0.39548	0.50141
FGD5-AS1	0.77671	0.50148
RPL13A	-0.95315	0.50157
KLHL8	-0.83267	0.50167
IDH3B	0.7036	0.50181
HAUS1	0.71802	0.50192
CLNS1A	-0.62244	0.50197
CRK	0.8945	0.50199
TSG101	-0.53575	0.50205
RGS17	-0.25175	0.50227
MRPS27	0.9696	0.50255
SLC35A3	0.81181	0.5026
TBCCD1	0.83181	0.5027
FAAP20	0.31895	0.50275
GABARAPL1	0.87501	0.50277
BPNT1	-0.39616	0.50282
AC097103.2	-0.08819	0.50297
PDZD11	0.3925	0.5031
RNF24	0.27951	0.50322
YBEY	-0.31958	0.50323
LAPTM4B	0.75847	0.50333
RPL10P16	-0.08458	0.50335
VAT1	0.66783	0.50338
AKAP10	-0.84028	0.50344
DNASE1L1	0.04879	0.50345
MACO1	0.11084	0.50366
NUP155	0.94638	0.50372
PPP2CA	0.98428	0.50432
SEC31A	0.71866	0.5046
HMGB1	0.84281	0.50464
FAR2P3	0.26384	0.50484
AS3MT	0.13365	0.50504
AEBP2	0.20442	0.50519
ETFRF1	0.04275	0.50523
PTTG1IP	-0.32626	0.50531
ATG7	0.48052	0.50531
ZNF560	-0.47487	0.50543
NDUFB2	0.85562	0.50544
CCDC121	-0.60624	0.50547
MRPS14	0.80617	0.50559
FAM96B	-0.40662	0.50563
FMNL3	-0.15274	0.5057
GNPDA1	0.0071	0.50572
RPL5P1	-0.4828	0.50573
NSUN4	0.98949	0.50586
ZNF567	-0.2133	0.50586
TMEM237	0.11348	0.50595
PGGT1B	0.51884	0.50603
C9orf40	-0.57439	0.50603
FAM76A	0.50419	0.50603
TSPYL1	0.32378	0.50604
RNF180	-0.25929	0.50622
NR4A1	0.18523	0.50626
EIF2AK1	0.50887	0.50627
MAPK1	0.70839	0.50634
PPIG	0.0073	0.50678
SNX4	0.78673	0.50679
YTHDF2	0.90306	0.507
VPS28	-0.2353	0.50714
SNN	-0.00932	0.50734
ACBD5	0.82888	0.50749
PCBP1	0.78008	0.50757
CRTC2	0.31049	0.50766
MYO6	0.11565	0.50793
MMD	-0.79867	0.50798
AC011043.1	-0.85731	0.50803
2007-03-01	-0.62959	0.50811
YTHDF3-AS1	-0.41775	0.50811
PTGR2	-0.03605	0.50812
DAGLB	-0.21579	0.50813
HYAL2	-0.41336	0.50821
THAP10	-0.0092	0.50821
STIL	0.76412	0.50825
USP1	0.73477	0.50848
MYO9A	0.08618	0.50849
UBQLN1	-0.40508	0.5085
COX7C	0.07568	0.50889
UBE2M	0.84409	0.50892
PLXDC2	-0.95939	0.50896
KLHL7	-0.47644	0.50899
UBE3B	0.25237	0.50904
OARD1	0.11273	0.50905
RPSAP15	-0.80128	0.50916
AC010615.2	0.3712	0.50935
TTC5	-0.59009	0.50937
SRP54	0.70812	0.5094
SWI5	0.41865	0.50945
ACTL6A	0.97216	0.50949
AC007485.2	-0.62901	0.50952
DIS3	0.56218	0.50968
SMIM10L1	0.85863	0.50998
ATG10	0.37607	0.51005
USP6NL	-0.03922	0.51007
TMEM246	0.578	0.51007
MLH1	0.85349	0.51013
LRRC75A-AS1	-0.15145	0.51043
ZNF182	-0.4121	0.51049
LRTOMT	-0.14248	0.51066
ZFP28	-0.44318	0.51076
C11orf1	-0.79486	0.51095
COX10	0.91235	0.51098
TOMM7	-0.20688	0.51114
IER2	-0.56202	0.51154
CLASP2	0.3747	0.51171
ZNF322	-0.66415	0.51178
RPL30	-0.76552	0.51193
ARF4	-0.21527	0.51195
AGGF1	-0.12683	0.51209
SMOX	0.14687	0.51221
ZMYND19	0.30182	0.51237
VAMP4	-0.50874	0.51253
ACOT1	0.94808	0.51256
GPR63	0.22375	0.5129
SOS2	-0.17195	0.51293
POLR2J3	0.05325	0.51303
GIPC1	0.46677	0.51307
ADAM9	-0.31721	0.51327
SNRNP40	0.67146	0.51331
AC018738.1	-0.59821	0.51351
PTPRK	0.38886	0.51359
NDUFC2	0.62879	0.51363
ADAMTS1	-0.50999	0.51379
RPS19	-0.87561	0.51396
AC004816.1	0.51238	0.51403
PIP4P1	0.66069	0.51424
BCAR1	0.54322	0.51428
UBA5	0.63437	0.51439
AL354696.2	0.33831	0.51439
AC044787.1	-0.70415	0.51444
BTN3A1	-0.17649	0.51463
ZMYM6	0.62106	0.51468
TSTD1	0.79996	0.5153
CREM	-0.98099	0.51536
RAD18	0.80822	0.51538
PTCD3	0.87782	0.51546
KIAA1841	0.56437	0.51571
UBE2J2	0.72158	0.51572
MAX	0.84374	0.51579
HEATR5B	0.09019	0.51585
RAB8B	-0.09878	0.51602
LATS1	0.40821	0.51603
BACH1	0.55217	0.51624
AC020915.3	0.29761	0.51628
TMED9	0.37796	0.51665
RAB3GAP1	0.24168	0.51671
GPATCH2L	-0.09288	0.51681
ACTG1P17	-0.23279	0.51685
KTN1-AS1	0.16186	0.51693
AL353596.1	-0.43584	0.51749
MAGED2	-0.63262	0.5175
KDSR	0.87086	0.51756
GPX8	-0.40167	0.51803
ZNF93	0.12198	0.51808
TP53RK	0.82852	0.51826
GPAT4	-0.32442	0.51836
HMGN4	-0.34238	0.51855
RNF19A	0.00978	0.5187
CEP89	0.0994	0.51873
PICALM	-0.66072	0.51905
SCAMP1	0.00223	0.51909
THAP1	0.18637	0.51916
RNLS	-0.84259	0.51918
RPS28	-0.7518	0.51934
CEP55	0.90844	0.51945
SETDB2	0.89634	0.51953
PLAUR	0.30586	0.51954
KANSL1L	-0.34724	0.51956
DIABLO	-0.26792	0.51961
BDH2	0.24432	0.51964
SKP2	0.76363	0.51976
SLC12A4	0.10817	0.51991
AC025171.1	-0.08025	0.52004
BCS1L	0.98511	0.52009
ANKRD13D	0.28649	0.5201
UBALD2	-0.58833	0.52011
AAGAB	-0.87053	0.52028
ARRDC1-AS1	0.60063	0.52056
UBE2D2	0.8992	0.52063
AP2S1	0.54137	0.52086
NIF3L1	0.78019	0.52086
ZFR	-0.59383	0.52087
STARD3	0.38545	0.52108
PCLAF	-0.53333	0.52117
ZNF841	-0.49948	0.52134
SAP30	0.33135	0.52136
NFYC	0.17749	0.52142
WDR89	0.93946	0.52162
PHF14	0.29165	0.52189
DEDD	0.41036	0.52202
PKIG	-0.36321	0.52202
LRIG2	0.09015	0.52212
GABPA	-0.15814	0.52224
TTC1	0.70451	0.52225
ANAPC5	0.84859	0.52256
ENDOV	0.12847	0.52271
FAM177A1	-0.75658	0.52296
DOLPP1	-0.45771	0.52298
GPAA1	0.71888	0.52313
GRHPR	0.51602	0.5232
MID1	-0.09706	0.52337
TTN-AS1	0.45019	0.5235
ERAL1	0.74315	0.52374
ATF6	-0.31945	0.5238
NDUFS3	0.42758	0.52419
SPTLC1	0.44474	0.52427
CSNK2B	0.93966	0.52435
SCAF11	0.18286	0.5244
ZNF887P	-0.40445	0.52452
EMC4	-0.07283	0.52469
DCAF12	-0.66471	0.52485
ZNF830	0.1361	0.52486
UBE2D3	0.54856	0.52487
TRAFD1	-0.1556	0.5252
HNRNPA1P16	-0.23208	0.52536
EIF2D	0.05751	0.52536
STARD5	0.589	0.52558
FDPS	0.23132	0.52566
FBXL3	0.3059	0.52571
HMGA1P1	0.43299	0.52576
NKIRAS2	0.18819	0.52589
NAP1L1	-0.88168	0.52593
RNF2P1	-0.12479	0.52609
SMIM27	-0.63213	0.52629
MTPAP	0.78017	0.52642
ITCH	-0.53687	0.52645
SNX25	-0.71096	0.52661
CCDC12	0.08824	0.52663
ZBTB49	0.17856	0.52674
TBL1XR1	-0.40427	0.52677
PDIK1L	0.64557	0.5269
ZNF10	0.3066	0.527
MIEF2	0.26622	0.52717
DET1	-0.66734	0.5274
FANCD2	0.94019	0.52754
PPP1R14A	0.66271	0.52767
RBM14-RBM4	-0.27206	0.52772
CCNJ	0.13508	0.52777
EXOC8	0.35053	0.52781
AC133552.5	-0.03655	0.52787
PPP6C	0.96887	0.52791
ZNF562	-0.77229	0.52806
FNDC3B	-0.40735	0.52825
FTH1P8	0.26087	0.52828
SCAND1	0.85751	0.52828
CXorf56	0.78583	0.52831
LCLAT1	0.41907	0.52838
NCSTN	0.10854	0.52847
PRPF39	-0.16147	0.52849
ZNF84	-0.06705	0.5285
DHRS1	0.17792	0.52865
KIAA0232	-0.15562	0.52866
SEC61A1	0.52306	0.52868
CWC27	-0.87941	0.5287
DTL	0.61258	0.52888
AHCY	0.82418	0.52904
RBM48	-0.88287	0.52909
REX1BD	0.29776	0.5292
ZNF443	-0.44065	0.5292
OSBPL2	-0.57256	0.52935
SDCCAG8	-0.15371	0.52959
PLD3	-0.14814	0.5298
NAA25	-0.10549	0.52983
INTS10	0.9705	0.52988
AC062029.1	-0.46439	0.52997
MSRB2	-0.04761	0.53
SNX2	0.93576	0.53002
SRPRB	0.48763	0.5302
PTGES3	0.85142	0.53022
PPP4R3B	0.6524	0.53024
TRAM1L1	-0.7281	0.53045
SFXN1	-0.73135	0.53051
CBX6	0.30268	0.53062
TOR1AIP2	0.80629	0.53081
AASDHPPT	-0.58178	0.53086
NPHP1	-0.01302	0.53087
PMS2P3	-0.41249	0.5309
ZNF570	-0.40582	0.531
RABAC1	0.8052	0.53101
H3F3AP4	-0.92659	0.53107
AC004967.1	0.06743	0.53112
RBM41	-0.27512	0.53113
MPDU1	0.42704	0.53118
CAPN10-AS1	-0.18311	0.5312
ZNF222	-0.41646	0.53126
TRAPPC1	0.21922	0.5314
CMTR2	-0.22193	0.53143
MANEA	-0.52857	0.53156
KCTD5	-0.23673	0.53179
C6orf120	0.47991	0.53189
YWHAE	-0.94018	0.53196
ANKRD10	0.48937	0.53196
E2F5	0.55983	0.53197
GPRC5D-AS1	-0.61294	0.53215
CPSF7	0.23315	0.53223
UAP1	0.83602	0.53226
TNFRSF1A	0.46281	0.53235
CCT6P3	-0.21715	0.53248
TIMP2	-0.01698	0.53272
ALKBH7	-0.84249	0.53276
MIR1244-2	-0.19715	0.53276
NCK1	-0.49205	0.53277
PGRMC1	0.99175	0.53284
NAB1	0.45321	0.53291
NUDT4	0.4715	0.53293
VPS4A	0.21573	0.53318
TBCC	0.93485	0.53348
TSC1	0.59078	0.53357
C15orf41	0.76965	0.53357
AC079922.1	0.01332	0.53392
TWSG1	0.75898	0.53395
KCNJ6	-0.82901	0.53396
CYLD	0.21286	0.53406
ZXDB	0.16222	0.53406
RP2	-0.78859	0.53408
SLC30A9	0.79179	0.53417
ABCC4	0.80737	0.53433
SPCS3	0.21154	0.53446
IDH1-AS1	0.24004	0.53477
AC107983.1	0.1218	0.53484
FNTA	0.78559	0.53513
DPCD	-0.46213	0.53517
C7orf26	0.37041	0.53524
PPP1R18	-0.51042	0.53534
PILRB	0.5238	0.53537
POLR2B	0.9642	0.53549
CRKL	-0.03209	0.53588
MRPL14	0.3892	0.53592
STYX	0.03048	0.536
ERGIC2	-0.1576	0.53624
DESI2	0.21323	0.53653
GORAB	-0.31857	0.53655
CNOT6	-0.14392	0.53666
C5orf15	-0.13146	0.53666
NUS1	0.92044	0.53667
CENPBD1P1	-0.7989	0.53671
STARD13	-0.12336	0.53678
ASCC1	0.41571	0.53695
PCSK7	0.06626	0.53707
EXT2	-0.68599	0.53725
RPS6KB2	0.92576	0.53744
KRBA2	-0.0275	0.53745
CRBN	0.37934	0.53748
MTO1	0.95595	0.53749
TMEM186	0.81325	0.53769
PPOX	0.80969	0.5377
RPL13AP5	-0.92172	0.53778
SLC35F5	-0.21855	0.5378
RNF181	0.63707	0.53782
CEP295	-0.08215	0.53783
CMPK1	0.3912	0.53787
RRAGC	0.86794	0.53801
AKIRIN2	-0.48787	0.53818
TMEM33	0.39875	0.53837
PERP	-0.64327	0.5384
DYNC1I2P1	-0.78812	0.53843
LINC00630	-0.79533	0.53845
AC093323.1	-0.38074	0.53853
CXorf57	-0.2644	0.53855
AHCYL1	0.66988	0.53857
ZNF793	0.14077	0.53859
ZNF530	0.81259	0.53862
APMAP	-0.39014	0.53867
WDR82	0.88225	0.53869
DNAJC27	-0.42526	0.53874
ARPC3	0.52128	0.53883
VPS45	0.92283	0.53888
TSPAN12	0.67895	0.53898
SIRT2	-0.70888	0.53901
NDRG3	0.8724	0.53903
GPS1	0.91583	0.53903
RPRD1B	-0.25247	0.5393
ZNF674-AS1	-0.5013	0.53932
GTPBP8	0.18646	0.53934
SEMA7A	-0.17727	0.53949
NKRF	0.82662	0.53959
AC005912.1	-0.93486	0.53967
SLC20A2	-0.34692	0.53968
CTDSPL2	0.3568	0.53969
KCTD20	0.09944	0.53977
LINC02575	-0.31911	0.53978
AL158212.3	-0.11957	0.53985
HYOU1	-0.11081	0.54006
PLEKHH3	-0.63047	0.54012
NUDCD2	-0.83963	0.5404
CSGALNACT2	-0.71761	0.54058
NXPE3	0.60129	0.54069
C1orf56	0.29897	0.54075
RNF41	-0.07771	0.5408
GDAP2	-0.79716	0.54096
CPNE1	-0.86415	0.541
CAPN5	-0.08952	0.54116
GPBP1L1	-0.49945	0.54122
FAM133B	0.46819	0.54149
VEZF1	-0.35272	0.54162
AC010442.1	-0.26645	0.54172
RPL23AP82	-0.49356	0.54188
CCDC34	0.39034	0.54197
TUBAP2	0.08247	0.54209
P4HB	0.57426	0.5421
RBMX	-0.16548	0.54214
RAB5A	-0.43101	0.54218
UQCC1	-0.15621	0.54224
ZBTB25	0.31222	0.54227
SEC63P1	0.57419	0.54227
TOX4	0.64582	0.54228
NOB1	0.74744	0.54256
SLFNL1	0.36212	0.54266
CCDC138	0.72501	0.54269
AL157392.3	-0.59387	0.54277
TARBP2	0.95744	0.54282
BLOC1S6	-0.34497	0.54286
COG1	0.01665	0.54296
RPA2	0.0145	0.54315
RNF139	-0.11013	0.5433
PLD6	-0.13658	0.54355
MAPKAPK2	-0.20659	0.5436
SERP1	0.52925	0.54362
GPALPP1	-0.14259	0.54366
LMOD1	0.43086	0.5438
SRP9	-0.55193	0.54381
GLOD4	0.9164	0.54387
RABGEF1	-0.88922	0.54397
CAPZA1	0.77302	0.54399
TSTD2	0.12729	0.544
AC011477.1	-0.62029	0.544
NDUFB4	0.01895	0.54411
SRR	-0.24969	0.54434
PCYOX1	0.81408	0.54438
EXOC4	-0.22772	0.54446
ANKHD1	-0.35996	0.54463
LARP4B	0.45249	0.54477
SMIM7	-0.70409	0.54478
PPID	0.83328	0.54495
WDR78	0.43395	0.54497
NHLRC3	0.16982	0.5452
CCDC127	0.05499	0.54533
CALM2	-0.09524	0.54554
ZNF844	-0.46921	0.54554
XRCC4	-0.21093	0.54566
NXN	0.38551	0.5459
CHCHD5	-0.72245	0.54599
NDUFV2	0.07347	0.54605
MAPK1IP1L	-0.06295	0.54615
GSTO2	0.66402	0.54616
TUBB2B	0.77539	0.54624
AC005229.4	0.31075	0.54653
EBAG9	0.67944	0.54654
ULK2	-0.04203	0.5466
ZNF224	0.31064	0.54725
PDE12	0.45297	0.54739
USP14	0.9261	0.54747
TMEM161B-AS1	-0.46245	0.54749
SUCLA2	0.39233	0.54763
RHCE	-0.25464	0.5479
GFER	0.81647	0.54793
LINC00674	0.85604	0.54809
HNRNPC	-0.86512	0.54823
USP4	-0.32922	0.54823
ATG4A	-0.71882	0.54838
PFN2	-0.38008	0.54845
MED28	-0.62466	0.54848
PIF1	0.98034	0.54849
CMBL	-0.59876	0.54862
CLPP	0.31915	0.5488
TMEM209	-0.24469	0.54887
DCAF1	0.54445	0.54888
NAT9	0.00912	0.54912
XRCC5	0.98886	0.54937
ABRAXAS1	-0.15835	0.54955
ORC4	-0.02108	0.54955
AL009174.1	-0.8071	0.54956
AUP1	0.97671	0.54965
KRR1	0.22355	0.54992
SSX2IP	0.02003	0.54995
CSNK2A1	0.00851	0.54995
ZNF22	-0.75185	0.55
CEP83-AS1	-0.58132	0.55004
RSPRY1	-0.67999	0.55039
PCMT1	0.44521	0.55039
EEF1D	0.24171	0.55045
GBA2	0.16013	0.5505
CDC42	-0.10035	0.55056
COA5	-0.37176	0.55061
GSDME	-0.30656	0.55076
SCLT1	0.9365	0.55086
UPK2	0.68476	0.55114
AC006511.3	0.14437	0.55117
CLCN5	0.09974	0.55126
QPCTL	0.62965	0.55128
UNC13B	0.16555	0.55132
POLR3F	0.67006	0.55137
SHISA5	0.47717	0.55138
CHTOP	0.48903	0.55145
UQCR10	0.28691	0.55146
CYTH1	0.67128	0.55155
FKBP1A	0.79506	0.55164
AFG3L1P	-0.31448	0.55172
SUPT4H1	-0.76183	0.55186
STRADB	0.94959	0.55187
CHID1	0.61884	0.55193
ELP6	0.86428	0.55194
RSBN1	-0.64802	0.55196
CCNG1	-0.18205	0.55203
AL359644.1	0.23051	0.55206
ZMYM5	0.27673	0.55208
AC135050.7	0.60114	0.55211
AL096870.2	0.03752	0.55215
SNX7	0.61193	0.55216
BCDIN3D-AS1	0.22956	0.55217
THOC3	0.43125	0.55225
METAP1	0.90155	0.55233
NUDCD3	-0.22354	0.55236
RGPD8	-0.44413	0.55241
RPL10AP2	0.17539	0.55242
IMPAD1	0.55539	0.55247
RRNAD1	-0.01754	0.55257
AC019205.1	-0.61173	0.55257
CCDC102B	-0.62366	0.55257
DTWD1	0.7595	0.55274
SORD2P	0.21771	0.5528
PECR	0.72354	0.55297
XKR6	-0.6879	0.55301
PHAX	0.59785	0.55307
GFOD2	0.08033	0.55309
KIAA1217	0.46381	0.55315
GSTCD	-0.02852	0.55346
PRKAG1	0.35931	0.55349
MBOAT2	0.12454	0.55355
CCDC159	0.05771	0.55363
YIPF4	-0.7518	0.55384
ZGRF1	0.1136	0.5539
GRAMD1A	0.68965	0.5541
RPSA	-0.78111	0.55422
ZNF280D	-0.59673	0.55434
CCDC150	0.06523	0.55443
MAN1A2	0.3415	0.55447
AL390879.1	0.44883	0.55465
ASAP1	-0.21458	0.5547
HINT3	-0.85951	0.55486
RC3H2	-0.34377	0.55486
PIN4	0.75215	0.55505
STX6	0.26249	0.55506
SETD2	0.48628	0.55521
BECN1	0.94646	0.55533
STX7	-0.81146	0.55542
RANBP1	0.8371	0.55542
POP4	0.73427	0.55576
EI24	0.87893	0.55581
TUG1	0.20083	0.5561
HGS	0.15557	0.55616
PPP2R2A	-0.3252	0.55631
PRC1	-0.37601	0.55632
NME1-NME2	-0.52857	0.5565
HMGN2P3	-0.43314	0.55658
CEP70	0.1655	0.55662
OPA1	0.6996	0.55683
EIF1	0.14928	0.55683
ZNF667-AS1	-0.22132	0.55688
RPL4	-0.52111	0.55701
EDF1	0.48555	0.55715
MRPL53	0.41804	0.55731
NBN	0.87504	0.55735
PFDN6	0.84397	0.55748
CCT6P1	-0.13073	0.55754
MGAT4A	0.1999	0.55765
ST6GALNAC3	0.52767	0.55766
RPL3	-0.5303	0.55766
POLM	0.27906	0.55784
TMEM258	-0.43864	0.558
ILKAP	0.94553	0.55801
MTBP	0.73448	0.55823
ACTR1A	0.06526	0.55823
FAM131A	-0.67546	0.55832
VPS26C	0.8059	0.55833
EIF2A	0.02658	0.55875
CCDC152	-0.4436	0.55896
POGK	-0.2186	0.55908
NUAK1	-0.19093	0.55917
SWT1	0.79371	0.55941
TUBD1	-0.28334	0.55949
RBBP4	-0.81972	0.55949
EIF3D	0.36421	0.55958
RAD21	-0.59076	0.55965
FBXW7	-0.43365	0.5598
ZRSR2	-0.41688	0.55999
MANBA	0.96415	0.56014
ANXA6	0.46095	0.56015
WBP2	0.08606	0.56023
COX20	-0.01674	0.56025
SLC25A28	0.70001	0.56026
DNAJB11	-0.63347	0.56041
MRPL52	0.4317	0.56051
PLEKHO1	0.22588	0.56056
TTC21B	0.60215	0.56062
FGF14-AS2	-0.28003	0.56067
TAF12	0.62511	0.56071
SEPSECS-AS1	0.18634	0.56086
WDR36	0.74495	0.56111
DYNC1I1	-0.43838	0.5613
CBWD2	0.52775	0.5613
AURKC	-0.73129	0.5614
C16orf91	0.65838	0.56148
ZNHIT3	-0.38102	0.56149
RNF111	-0.0926	0.56163
TYW3	-0.81254	0.56165
METTL2A	0.28248	0.56182
OTUD6B-AS1	0.66777	0.56183
L3MBTL3	-0.08198	0.56185
GORASP2	0.64883	0.56196
UBR2	-0.08678	0.56213
CASP7	-0.68534	0.56216
GOLGA4	0.3491	0.56219
C5orf30	0.79317	0.56248
ZNF511	0.91101	0.56254
ARHGEF7	0.10029	0.5626
COX5B	0.075	0.56282
MAOB	-0.12636	0.56285
RPS19BP1	0.57762	0.56294
CCDC134	-0.63349	0.56303
HACE1	-0.02174	0.56314
SURF1	0.62103	0.56322
CLASRP	0.33296	0.56339
ATF6B	0.16794	0.56343
TSSC4	-0.21216	0.56345
TMEM99	0.47106	0.5635
PCNX4	-0.08974	0.56407
QRICH1	0.35375	0.56411
KIF20A	-0.8285	0.56417
CDC25B	0.42512	0.56431
MOB3B	0.63761	0.56432
TROVE2	-0.53355	0.5644
AP1AR	0.86689	0.5644
USE1	0.21076	0.56459
FRS2	0.4741	0.56461
SLC39A6	0.35453	0.56481
GSTA4	-0.71365	0.56492
ITGA7	0.2785	0.56493
TMEM189	0.59712	0.56514
SPC25	0.89864	0.56532
PAAF1	-0.1513	0.56579
MKKS	-0.08813	0.56595
RIC8B	0.74098	0.56597
C19orf54	0.3851	0.56606
H2AFZ	0.68058	0.56616
CDKAL1	0.71362	0.56616
TCP11L1	0.49108	0.56621
TRMT2A	0.52835	0.56631
AC092117.1	0.41901	0.5664
ALDH6A1	0.57617	0.56652
MON2	-0.33307	0.56655
SLC35C2	0.43324	0.56658
MED31	0.71117	0.5667
PLIN2	0.96261	0.56674
DDX25	0.10477	0.56674
ST7-AS1	0.17086	0.56684
SERTAD3	-0.48546	0.56716
ACP6	-0.46725	0.56719
ZMAT5	-0.24865	0.56724
DDX23	0.34676	0.56727
SPNS1	0.71268	0.56729
BTBD7	0.29387	0.56736
ZNF264	-0.21085	0.5674
ZBTB21	-0.397	0.56762
M6PR	0.97191	0.56767
FARS2	0.70048	0.56769
EMBP1	-0.65061	0.56775
PI4K2A	0.30216	0.56779
STK40	-0.58215	0.56784
CAT	-0.83657	0.56792
TCN2	0.42761	0.56802
MTMR4	0.13057	0.56806
LINC01515	-0.36787	0.56816
SENP8	0.31079	0.56818
SOCS6	0.58625	0.56818
TMEM245	0.35277	0.56843
FBXO42	0.04517	0.56853
BRD8	-0.26815	0.56863
PARK7	0.64549	0.56873
FAM13B	-0.03557	0.56878
CCDC174	-0.27857	0.56889
RNF11	-0.68238	0.56903
NUDT21	0.79128	0.56905
PCDHGB3	-0.28734	0.56912
LAMTOR1	0.67527	0.56913
SOCS5	0.87312	0.56917
PLIN3	0.15019	0.5696
ZNF507	0.4763	0.56965
MIIP	0.61065	0.56978
FSTL1	0.10824	0.5698
ARL2	0.19458	0.5699
INTS2	0.72827	0.56996
SPATA5	0.5556	0.5701
PUM1	-0.14442	0.57017
GRHL1	-0.09474	0.57034
CTSL	0.60562	0.57053
ANKAR	-0.71085	0.57068
DNTTIP1	0.6488	0.5707
CNOT7	0.76236	0.57081
RAB3GAP2	0.82241	0.57094
ZCCHC17	0.68547	0.57109
NCBP2-AS2	0.47147	0.57111
NADK	0.87138	0.57118
ECT2	0.56692	0.5713
ZNF582	-0.64822	0.5713
POLR3D	0.37424	0.57145
NDUFV1	0.8191	0.57147
AREL1	0.22748	0.57152
ATXN1L	0.23659	0.57152
XPO1	-0.7137	0.57165
NLK	-0.61176	0.57168
PABPC4	0.89646	0.57178
TYW1B	0.46781	0.5718
FAM208A	0.09247	0.572
MROH8	-0.156	0.57206
NPIPA1	-0.20199	0.57233
AMMECR1L	0.71197	0.57255
CLCN7	0.11847	0.57256
AC107375.1	0.37506	0.5727
SYNJ2BP	0.67604	0.57281
HPS4	-0.88193	0.57291
NUP58	-0.07114	0.57305
TRMT112	-0.70593	0.57318
HADHA	0.80387	0.57323
SUSD1	0.31781	0.5733
GAN	-0.36637	0.57342
GOLGA1	-0.6809	0.57385
TRAP1	0.79688	0.57391
PTPRG-AS1	0.0884	0.57394
TCEAL1	0.09671	0.57399
WDR73	0.27483	0.57404
AC026271.1	-0.48612	0.57412
SLC25A5-AS1	-0.25235	0.57415
AL390728.6	0.00243	0.57421
GHRL	0.24534	0.57458
SMAD4	0.32907	0.57478
CBLL1	0.62794	0.57487
SOS1	0.03161	0.57502
NBAS	-0.27234	0.57514
ZNF251	0.57776	0.5752
PHF20	0.57547	0.57528
RNF185	0.90321	0.57537
HM13-IT1	0.07454	0.5754
ARHGAP10	0.49601	0.57546
PUM2	0.65295	0.57561
MAPKBP1	0.39942	0.57598
CERS2	0.35572	0.57598
BBOX1-AS1	-0.81893	0.57611
EVA1B	-0.21654	0.57621
ELAC1	0.7758	0.57635
CEP85	0.47311	0.57638
AC215219.1	-0.42253	0.57641
ARL4D	0.47593	0.57669
RSRC1	-0.41998	0.57674
ZNF655	-0.20095	0.57676
NUP62CL	-0.29138	0.57679
CLTA	0.76569	0.57684
MGAT2	0.90717	0.57686
KSR1	0.35266	0.57688
ACTR3B	0.55612	0.57694
ADD3	0.17373	0.5772
WDR37	0.10881	0.57723
FAM69B	0.12574	0.5773
FOCAD	0.88005	0.57732
ZSWIM3	0.10866	0.57763
GSTZ1	0.61163	0.57789
CCNT1	0.03948	0.57793
PCMTD2	0.60722	0.57804
LIN9	0.83332	0.57824
DMAC1	0.63215	0.57826
USP12	0.84592	0.57833
DDIT4L	0.32252	0.57836
CCDC117	-0.06578	0.57863
MAP3K20	-0.46163	0.57877
CASC3	-0.15497	0.57878
GOLGA7	0.56428	0.57884
RANGRF	0.85308	0.57885
ALKBH1	0.84912	0.57894
TFDP2	-0.9335	0.57894
ZDHHC20	0.50149	0.57899
PDS5A	0.67763	0.57923
IFT74	-0.54836	0.57937
CLIP1	0.00287	0.57963
ZNF677	-0.81638	0.57965
VSTM4	-0.05949	0.57972
INTS4	0.27516	0.57987
PUF60	0.76457	0.57996
TMEM183A	-0.16092	0.58001
GOLPH3	0.96342	0.58014
ATP11B	0.35759	0.58049
RCE1	0.22099	0.58053
SIN3B	0.55323	0.58055
HMGB1P6	0.56427	0.58061
MAPRE2	0.30393	0.5808
ATXN7L3B	-0.1681	0.58102
CPQ	-0.32352	0.58104
CCDC28A	-0.75987	0.58109
POLH	0.56689	0.58113
DTYMK	0.92061	0.58114
ZNF496	0.60653	0.58117
UBXN6	0.64803	0.58138
BSDC1	-0.67286	0.58141
RPL7	-0.94856	0.58145
AC009126.1	-0.4583	0.58147
TAB3	0.26813	0.58162
SNAPC4	0.53014	0.58164
MKS1	0.16022	0.58186
MTF2	0.49744	0.5821
MED7	-0.08719	0.58226
PKN2	0.0431	0.58234
NCEH1	0.52524	0.58247
SHOC2	-0.64914	0.58278
AC022400.5	-0.5825	0.58281
MRPL45	0.25273	0.5829
ZFP30	-0.61731	0.58297
YTHDF1	0.96863	0.58298
YTHDC1	0.13432	0.58299
AC020910.5	-0.01843	0.58321
PPIH	-0.00384	0.58329
RAN	0.74703	0.58335
CRIPT	-0.31373	0.58349
ATP2A2	0.23546	0.58351
SNX14	-0.50566	0.58357
ZRANB3	-0.68191	0.5836
CHST12	-0.07093	0.58369
SLAIN2	-0.40382	0.58377
MELK	0.79806	0.58381
BORCS8	0.85722	0.58388
ZNF429	0.54882	0.5839
ATP5MF	0.53422	0.58391
AKT2	0.15251	0.58394
NUDT15	0.49967	0.58405
RNF170	-0.58675	0.5842
NUDCD1	0.16653	0.58424
ZSCAN31	0.41218	0.58432
GVQW3	0.04176	0.58436
LBR	0.72732	0.58448
ZNF850	0.15527	0.58462
GSTM3	0.25704	0.58465
SIKE1	0.77961	0.58472
DIRC2	0.42234	0.58474
NOSIP	0.87792	0.58482
COX6B1	0.50814	0.58483
ZNF569	0.06342	0.5849
AC124045.1	-0.6938	0.585
CNEP1R1	-0.82317	0.58512
RASGEF1B	0.09425	0.58525
DHX36	0.76002	0.58529
RAP1B	-0.81642	0.58531
ZNF546	-0.38009	0.58539
RUFY2	0.04042	0.58546
GLRX5	0.56423	0.5856
RUBCN	0.20587	0.58568
MIGA1	-0.18183	0.58582
KAT5	-0.11409	0.586
PDCL	-0.63016	0.58602
SLC35B3	0.69498	0.58605
KBTBD2	-0.34089	0.58629
CCAR1	-0.85635	0.58657
CREG1	0.9623	0.58667
NSUN5P1	0.29266	0.58669
APOL2	0.25514	0.58678
WEE1	0.76363	0.5868
PDLIM4	-0.00999	0.58725
BTBD6	0.30228	0.58741
ATAD3B	-0.40342	0.58751
ZNF57	0.78362	0.5878
DENND5B	0.5003	0.58785
ORAI1	0.7957	0.58787
LPXN	-0.6978	0.58815
AC073195.1	-0.61115	0.58892
AC107075.1	-0.05096	0.58894
FBXO48	-0.32347	0.58895
DHX15	0.79583	0.58908
JPX	0.80336	0.58912
SAP30BP	0.24575	0.58913
CCNK	0.38934	0.58922
SLC10A3	0.84259	0.58931
HEMK1	0.1422	0.5895
PHPT1	-0.70798	0.58955
FAM239A	0.23411	0.58959
AIMP1	0.0081	0.58975
AC004943.1	0.37122	0.58976
AC024940.3	-0.44199	0.58976
SNX32	0.87199	0.58979
DPH5	0.36065	0.58983
YIPF3	0.12454	0.58986
SVIL-AS1	-0.50839	0.58998
LMAN2L	-0.59461	0.59004
SEC11A	-0.97372	0.5902
POLB	0.02856	0.5905
FPGT	0.41595	0.59057
NMT2	-0.63566	0.59062
RBBP8	0.78808	0.59067
LINC-PINT	-0.28991	0.5907
IRGQ	-0.55548	0.59076
TIAL1	-0.68609	0.59086
VPS26B	0.31464	0.59107
CPPED1	0.26176	0.59108
MRPL2	0.90911	0.59116
GINM1	-0.7228	0.59117
MRPS31P4	-0.86552	0.59118
DNAJA3	0.97341	0.59127
AC091271.1	0.11696	0.59157
DBT	0.63226	0.59157
SRP14	-0.76909	0.59164
AP002360.3	0.79299	0.59164
ITPKC	0.33833	0.59181
PTK2	-0.75749	0.59182
SMDT1	-0.56836	0.59186
DEPDC1B	0.32048	0.5919
ZBTB48	0.53323	0.59198
DCAF16	-0.07286	0.59199
CC2D2A	-0.20616	0.5921
UBE2I	0.20839	0.59213
PIP4P2	0.29515	0.59214
NDUFA12	0.32321	0.59234
ACBD4	-0.09422	0.59234
TGOLN2	-0.16101	0.59235
ZC3H11A	0.10057	0.5925
DENND6A	-0.19837	0.59258
RHOT1	-0.44084	0.59264
TRIM13	-0.77563	0.59271
USP33	0.73216	0.59285
SLC30A1	0.67654	0.59286
TXNDC5	0.83973	0.5929
DDX19A	0.13026	0.59292
EPB41L5	-0.74588	0.59301
NUCB1	0.33189	0.5933
CIAPIN1	0.91512	0.59335
GNG5	-0.61709	0.59337
C1orf43	-0.08202	0.59348
CROCCP2	-0.7256	0.5935
NSDHL	0.70874	0.59351
ARHGAP28	-0.61563	0.59359
TMEM208	0.0546	0.59362
ITFG2	-0.55377	0.59366
SAMM50	0.92575	0.59375
MPHOSPH9	-0.44048	0.59378
PEX11B	0.69289	0.59391
ZNF354A	0.17563	0.59393
SNAP29	0.92578	0.59393
TRNAU1AP	0.76697	0.59395
SNHG5	-0.37366	0.59431
ZNF688	0.3508	0.59441
RTF2	-0.70717	0.59444
RTL8C	0.18477	0.59445
RPP14	0.73514	0.5945
C19orf53	-0.33684	0.59466
AARD	0.50496	0.59471
SLC25A25	0.05865	0.59505
RPL22P2	-0.22051	0.59506
ZNF622	0.92597	0.59518
ZCRB1	-0.83189	0.5952
AC068831.1	0.07862	0.5953
BCL2L12	0.81245	0.59534
MRPS15	0.09587	0.59567
NAPA	0.67298	0.59569
JAM3	-0.70267	0.59578
AQP11	0.31624	0.59592
JAK3	-0.29219	0.59597
AC135178.3	-0.05462	0.59597
ZNF3	-0.63189	0.59628
TRMT10A	-0.34934	0.59634
CLOCK	-0.12042	0.59645
TMEM203	0.87391	0.5965
ZMYM2	-0.14065	0.59652
NRBF2	0.71325	0.59654
HNRNPLL	-0.67844	0.59659
CYP4A22-AS1	0.59639	0.59661
R3HCC1	0.02719	0.59665
GSTK1	0.72589	0.59701
NDUFA11	0.43966	0.59703
ZFAND2B	0.33939	0.59709
ZNF486	0.71056	0.59711
HEXIM2	0.12157	0.59726
NREP	-0.69899	0.59729
NOD1	0.65228	0.59734
SWSAP1	0.78939	0.59753
TOR1AIP1	0.82869	0.59754
TIMM10B	0.9103	0.59769
SUMO2P17	-0.79529	0.5977
DNAH17	0.70045	0.59794
CERK	0.12502	0.59839
FAM122C	-0.65968	0.59871
MGMT	-0.71037	0.59886
TRAF4	-0.69587	0.59896
KLF7	0.40288	0.599
BBOF1	0.18832	0.59943
CDC25C	0.90254	0.59957
TYW5	0.26049	0.5996
ZNF106	-0.03952	0.59961
CAPN2	-0.41351	0.59967
HIST1H4I	-0.76941	0.5997
TOP2A	-0.66264	0.60021
CTDSP2	-0.55517	0.60029
LIFR-AS1	-0.37819	0.60069
DLL3	0.53933	0.60072
ZZEF1	-0.14464	0.6008
SPATA20	0.02067	0.60099
DCP2	0.4539	0.60104
ASB8	0.52686	0.60121
KDM5A	-0.6509	0.60122
ZNF346	0.60846	0.6013
METTL14	0.55323	0.60132
GMPS	0.64205	0.60136
2002-03-01	0.42193	0.60147
ZNF587	-0.20588	0.60156
LINC00664	-0.33514	0.60169
KPNA2	0.72012	0.60172
P4HTM	0.34532	0.60172
ABHD2	0.77656	0.60181
AKAP17A	-0.22044	0.60182
NDUFB2-AS1	0.61096	0.6019
LINC01431	0.74479	0.60198
AC027309.2	-0.54239	0.60204
FANCI	0.72083	0.60211
CYYR1	0.06427	0.60213
SERGEF	0.17547	0.60219
CUL3	0.0576	0.60224
DAD1	-0.0532	0.60224
MIR621	0.15301	0.60237
ABCD4	-0.94418	0.60258
CSDE1	-0.64072	0.60258
CPD	-0.37743	0.60284
ZNF274	0.02519	0.60284
SLX4IP	0.48189	0.60296
TRMT5	0.01393	0.60298
MRPS28	0.89488	0.603
ENSA	0.93877	0.603
CGGBP1	0.44588	0.60305
KCTD3	0.93528	0.6031
EXD2	0.6663	0.60322
NELFE	0.75598	0.6033
PDK3	0.8195	0.60353
LANCL1	-0.5523	0.60358
OCIAD1	0.47648	0.60378
GTSE1	0.13026	0.60404
IDS	-0.6218	0.60409
SLC41A3	-0.12795	0.6042
CAMK2D	-0.67458	0.60447
MORN2	-0.04879	0.60455
AC006504.5	0.74906	0.60468
ZNF174	-0.13726	0.60494
XPR1	-0.63638	0.60502
ENO3	-0.63069	0.60518
VPS35	0.97642	0.60528
PPHLN1	0.82404	0.6054
A1BG	-0.33651	0.60544
RNF114	0.95641	0.60548
OIP5-AS1	0.84853	0.60563
HEBP1	0.70644	0.6057
LRRC23	-0.79599	0.60574
FAM20B	0.23112	0.6058
YIF1B	0.74117	0.60589
ERN1	-0.06558	0.6059
TAF9B	0.56153	0.60594
KLHL9	-0.68583	0.60599
RASAL2-AS1	0.73677	0.60616
PEA15	-0.1735	0.6062
COG2	0.79629	0.60621
VPS8	0.9212	0.60627
SLC26A11	0.36288	0.60646
AHCTF1	0.55311	0.60654
ZNF816	-0.50246	0.60655
SGTA	0.34424	0.60659
CBX4	-0.00247	0.6068
NACA	-0.91425	0.60687
MIEN1	0.0876	0.60694
PMM1	0.70591	0.60694
OSBPL1A	0.76458	0.6071
AC006213.2	-0.4247	0.60713
CDKN2AIP	-0.52609	0.60717
MRPS9	0.79426	0.60726
CBR4	-0.59916	0.60754
OPTN	0.70248	0.60757
AC093752.1	-0.48451	0.60761
MAST4	0.27922	0.60805
AC026412.1	-0.54476	0.60809
WDR47	0.53447	0.60816
ZBTB43	-0.58285	0.60851
ZNF81	0.35992	0.60864
YBX3	0.84771	0.60876
CDC7	0.55209	0.60877
PARP2	-0.55168	0.60896
HNRNPCP2	-0.53155	0.60901
KMT5B	-0.5185	0.60908
LRP10	0.20658	0.60909
UNC79	-0.63859	0.60912
ZGPAT	0.10906	0.60914
LIMK2	0.37521	0.60917
HLA-E	-0.30056	0.60924
NEMF	0.21941	0.60925
NETO2	-0.75232	0.60945
SECISBP2L	-0.47458	0.60969
METTL5	0.53253	0.61014
CARHSP1	0.76414	0.61016
SIRT6	0.45729	0.61027
KCNIP4	0.17119	0.6103
NBAT1	-0.62177	0.61032
HAUS3	0.51701	0.61045
ORC3	0.89198	0.61059
RNPS1	0.17279	0.61069
SDF2	-0.62632	0.61082
SYNGR1	-0.30756	0.61087
ECD	0.97506	0.61095
MORC4	0.64174	0.6112
C20orf24	0.49897	0.61121
PHLPP2	0.73333	0.61124
DHRS7	-0.62059	0.61127
APOM	0.16891	0.61134
LMAN2	0.70571	0.61137
SPAG16	-0.73908	0.61138
ZDHHC2	0.60745	0.61139
EPB41L4A-AS1	-0.94254	0.61146
CCDC50	-0.80039	0.61197
RAB39B	0.83081	0.61215
HHLA3	-0.03772	0.61226
WDR17	-0.03159	0.61228
CLU	0.26146	0.61234
CANX	-0.17316	0.61239
HIKESHI	0.01606	0.6124
PLEKHJ1	0.94027	0.61241
FBXO7	-0.67464	0.61259
RIPK2	0.30839	0.61267
MUL1	0.53379	0.61293
ZNF708	0.06332	0.61298
RDH12	0.47681	0.613
SCAMP3	-0.04322	0.61318
FAM185A	0.80853	0.61326
MT-TN	-0.48703	0.61337
VPS50	0.71801	0.61339
RAP2C-AS1	-0.1205	0.61346
EIF4E	-0.4925	0.61349
GALNT8	0.77225	0.61354
MAP1LC3B2	0.80216	0.61355
UBTD2	-0.23496	0.61356
DSTNP2	0.78421	0.61356
STAG3L3	0.82514	0.61356
CIB2	0.5491	0.61364
PPP2R2D	0.72311	0.61379
MAST2	0.63937	0.61422
LUZP1	0.70577	0.61443
ACYP2	-0.7005	0.61451
CDK2	-0.48728	0.61454
SUN1	0.57215	0.61454
AC006001.2	-0.49927	0.61478
PAPSS1	0.35255	0.61486
NCS1	0.41066	0.61507
XRCC1	0.2938	0.61508
GNG12	0.55509	0.6151
POLR2J	0.62527	0.61512
PDS5B	0.0713	0.61525
GGA3	-0.21845	0.61538
NARFL	-0.2796	0.61563
PLEKHB2	0.90898	0.61575
MIS12	-0.65793	0.61578
PMPCA	0.67389	0.61583
SMTN	0.04871	0.61585
YBX1P10	-0.24008	0.61587
UQCRH	0.16351	0.61595
PILRA	0.15585	0.61598
WTIP	-0.19368	0.61605
OXCT1	0.96645	0.61607
PLXND1	-0.29997	0.61615
CRABP2	-0.15484	0.61626
EIF3EP1	-0.18992	0.61643
CENPL	-0.29259	0.61662
CAST	0.53541	0.61667
CENPO	0.37028	0.61678
OCRL	-0.35806	0.6169
LIN54	0.80058	0.61692
ZNF543	0.37908	0.617
CCNQ	0.8893	0.61707
SCNM1	0.96913	0.61708
UBE2K	0.84817	0.61714
SULF2	-0.62838	0.61717
RPS24	-0.75346	0.61734
ROCK1P1	0.01182	0.6174
ITGB1P1	0.13245	0.61745
EBP	-0.36013	0.61784
ZNF2	0.60917	0.61799
STK16	-0.94296	0.61804
WHAMM	-0.68312	0.61807
RAB1B	0.2409	0.61821
YAP1	0.92392	0.61859
EVI5	-0.78731	0.6187
CCDC130	-0.48869	0.61871
ANKS1B	-0.66975	0.61872
DCAKD	0.47423	0.61909
AC079807.1	0.63018	0.6193
STX2	0.56202	0.61934
LUC7L2	-0.08591	0.61946
KBTBD7	-0.16218	0.61948
NBDY	-0.70425	0.6195
TMEM60	-0.02184	0.61952
VPS11	0.36701	0.61965
ZNF599	-0.72268	0.61993
PPAT	0.85265	0.61998
FAM135A	0.6239	0.61999
RLF	0.60954	0.62021
CACNB2	-0.07876	0.62022
YPEL5	0.0036	0.62034
RBSN	0.08304	0.62041
BOLA1	0.80175	0.62042
ZNF181	0.24451	0.62056
LGALS8	0.05391	0.62057
COPB2	0.78055	0.62063
RPL10	-0.74958	0.62065
XPA	0.45362	0.6207
ZNF14	-0.92289	0.62074
COX14	-0.08496	0.62087
XBP1	0.69586	0.62094
OSBP	0.34406	0.62094
PTBP3	0.1279	0.62095
USP54	0.01018	0.62096
RNF8	0.66356	0.62101
KANK1	0.17603	0.62102
AC016876.2	0.68755	0.62104
ACO2	0.82931	0.62105
ZBTB8A	0.91807	0.62114
TMEM14B	0.18091	0.62125
RAB7A	0.93833	0.62129
NFE2L1	0.19808	0.62134
ZNF529	-0.74031	0.62142
AC005993.1	0.59838	0.62157
TPM2	-0.63315	0.62166
SUPV3L1	0.96024	0.62172
ADIPOR2	0.5624	0.62184
ZNHIT1	0.11193	0.62193
ELMOD2	-0.5115	0.62194
SCPEP1	0.85021	0.62209
MRFAP1	0.31376	0.62212
EZH2	0.4186	0.6223
CBFA2T2	-0.59924	0.62235
NIPAL3	-0.48401	0.62244
AL354710.1	-0.07783	0.6225
SPTAN1	0.56771	0.62253
AC012640.2	-0.15702	0.62299
DHX40	0.69224	0.62305
RPL22P24	0.3845	0.62312
DPP10	-0.22548	0.62313
TXNL4A	0.86734	0.62339
ZNF253	-0.12945	0.62339
SMG9	-0.44045	0.62346
EMC7	-0.63813	0.62366
METTL13	0.51549	0.62368
NBEAL1	0.14256	0.62369
KHDRBS3	-0.54464	0.6237
STAT2	0.06435	0.6237
DHX32	-0.19917	0.62371
C2CD2L	0.86326	0.62379
LINC02210	-0.55768	0.624
DCUN1D1	0.8937	0.6241
STXBP3	0.75187	0.62435
PIGG	-0.61999	0.62436
ARHGEF33	-0.45523	0.62442
MRPS7	0.76181	0.62462
LRRC9	0.61649	0.62463
DCAF8	-0.67116	0.62476
AL390955.2	-0.29482	0.62491
TNNI1	-0.14625	0.62494
AC005000.1	-0.19364	0.62514
TCTN3	-0.73	0.62528
AC092279.1	0.85606	0.62543
TMX3	0.03042	0.62577
TMEM14A	-0.36689	0.62586
SCCPDH	-0.88229	0.62589
HSD17B11	-0.47776	0.626
PTPN1	-0.40522	0.62603
STAG3L1	-0.23942	0.62611
LIN28B	0.86241	0.62614
NAXD	0.75924	0.62615
EIF3K	0.68912	0.62619
ERI3	0.8452	0.62627
DXO	-0.75356	0.62638
SCAMP4	0.08536	0.62645
ZNF563	0.09647	0.62646
RAB28	-0.26495	0.62662
AKR7A2	0.79866	0.62672
FBXO22	0.52635	0.62673
SMARCB1	0.17099	0.627
NUDT19	-0.26363	0.62702
CLHC1	-0.41566	0.62705
SPPL3	0.39741	0.62706
ST20-AS1	-0.79011	0.62723
FAR2P2	0.15619	0.62726
THAP9	0.53291	0.62734
TMEM218	-0.93604	0.62736
CMTM7	0.7767	0.62739
TM9SF3	0.5318	0.62745
STK11IP	0.32204	0.62749
DIDO1	0.26618	0.6276
NOL12	0.58753	0.62778
DNAJA2	0.69417	0.62792
SDCBP	0.06604	0.62795
CCT3	0.76249	0.6281
EED	-0.56312	0.62815
SMNDC1	0.7279	0.62817
MTERF3	0.86179	0.6282
DCTD	-0.82273	0.62822
RPL22	-0.87133	0.62854
TOM1L1	-0.60215	0.62861
POMT1	0.26354	0.62861
ZNF559	-0.55319	0.62872
SPIN2B	-0.9155	0.62899
GGT7	-0.69008	0.629
SNAPC3	-0.75718	0.62908
PHB2	0.77666	0.62911
CACTIN-AS1	-0.73151	0.62917
MED8	-0.12238	0.62928
TNPO1	0.12762	0.62931
SLC2A13	0.07157	0.62935
B4GALT6	0.40692	0.62955
FBXO36	-0.34115	0.62956
PSAP	-0.74052	0.62964
RNASEH1	0.92274	0.62974
DDX17	0.33058	0.62977
EEF1A1P5	-0.76519	0.62979
BRIX1	0.86191	0.6298
INO80C	0.9099	0.62998
SLC24A1	-0.13679	0.63005
AC079250.1	-0.05899	0.63005
TLNRD1	0.25168	0.63012
SIVA1	0.81834	0.63036
KYAT3	-0.34976	0.63038
ZNF726	-0.45585	0.63055
DFFA	0.61201	0.63067
PTPN2	0.87799	0.63075
SOS1-IT1	-0.47086	0.63075
MAP2K1	0.79234	0.63076
BROX	0.82604	0.63078
JAK2	0.27145	0.63112
LSM2	-0.83929	0.63129
ZNF24	0.06376	0.63146
AL121601.1	-0.94013	0.63155
PIK3R1	-0.05781	0.63155
MRPL28	0.82387	0.63156
IFNGR2	-0.84261	0.63157
ZNF284	-0.00263	0.63163
PGAP3	-0.25351	0.63166
C10orf88	0.8704	0.63176
COQ4	0.85146	0.63177
RETSAT	-0.8486	0.6318
ARMC8	0.79579	0.63189
LPCAT4	-0.50776	0.63201
DYNC2LI1	-0.44359	0.6321
JOSD1	0.46525	0.63225
LETMD1	0.79655	0.6323
MAP4K4	0.58424	0.63233
WNT11	0.14393	0.63243
MLF1	0.15891	0.63249
NSMCE1	0.02936	0.63253
EBPL	0.091	0.63257
UBR1	0.22283	0.63271
CRTAP	0.86387	0.63278
UBR3	0.3523	0.63342
ANAPC16	-0.70556	0.63348
ZNF626	0.67405	0.6335
ANP32E	0.30979	0.63352
BICD2	0.86621	0.63353
ZNF800	-0.25177	0.63357
NUP93	0.77532	0.63364
AC064807.1	0.34253	0.63372
SDR39U1	-0.42488	0.63377
OSGEPL1	0.25649	0.63378
TUBB8	0.11368	0.63424
SOX9-AS1	-0.82545	0.63439
RPL41P2	-0.23369	0.63452
RNF182	0.19241	0.63462
ANAPC7	0.96428	0.63471
EDRF1	0.51616	0.63473
KIF22	0.25121	0.63475
IFI6	0.24157	0.63475
AC074141.1	-0.51383	0.63479
ZNF586	-0.08521	0.63485
BTD	-0.86055	0.63492
C5orf51	0.81251	0.63503
PM20D2	-0.05493	0.63507
RRAGA	0.83044	0.63513
MAP2K6	-0.49971	0.6352
IFI27L1	-0.923	0.63522
DEPDC1	-0.29653	0.6354
GGA1	0.31907	0.63541
SIX1	0.23153	0.63543
THAP2	-0.49409	0.63549
RF00012	-0.32713	0.63559
TMEM185A	0.15341	0.63583
PSMB6	0.76937	0.63588
BET1L	0.63667	0.63595
NDUFA1	-0.25798	0.63601
VOPP1	0.60199	0.63626
CBWD5	0.88766	0.63637
NA	-0.02662	0.63656
RTKN2	0.85486	0.63686
RPS23P8	-0.3798	0.63686
PHLPP1	0.4388	0.63693
COPS6	0.79017	0.637
GLB1	0.89147	0.63709
COX10-AS1	-0.9245	0.63719
ZNF451	-0.48579	0.63719
FAM3C2	0.71361	0.63722
MKRN1	-0.41982	0.63732
LCOR	0.41515	0.63734
ACAP2	-0.43908	0.63735
EXOSC3	0.84047	0.63742
RAB6A	0.92911	0.63747
TIMM17A	0.33616	0.63758
SLC11A2	-0.31824	0.63775
ZRANB2	0.02427	0.63793
AC053527.1	0.24155	0.63813
NMT1	0.63727	0.63818
NFIL3	-0.18374	0.63818
UBE2L3	0.93818	0.6384
SNX18	0.23642	0.63843
ALG13	0.7937	0.63856
FLAD1	0.96093	0.6386
SSB	0.92083	0.63874
HOOK3	-0.02342	0.63891
CEP78	0.54965	0.63899
UST	0.458	0.63903
CKAP4	0.20482	0.63903
EIF1AD	0.57038	0.63924
MED11	0.79029	0.63927
CNOT9	0.99047	0.63942
HACD4	0.7134	0.63954
INPP4A	0.62173	0.6396
CRYZL1	-0.1499	0.63978
FMO5	-0.23023	0.63988
OGFOD3	0.36172	0.64015
CERS4	0.10966	0.64018
AC016394.1	0.66103	0.64019
MIS18BP1	0.67009	0.64037
GK5	0.118	0.64041
CXorf40A	0.74587	0.64042
FBXO31	0.44488	0.64056
AGFG1	0.91196	0.64057
CCT2	0.98271	0.64065
PPTC7	0.67387	0.64066
CHMP2A	-0.51021	0.64067
PRDX5	0.74649	0.64077
JADE3	0.80031	0.64098
TXNRD1	0.94829	0.64113
AC073529.1	0.17809	0.64118
TMEM167A	0.77061	0.64121
ZNF71	0.04085	0.64126
HNRNPLP2	0.80355	0.64131
SKIV2L	-0.22307	0.64132
SPATS2	-0.65937	0.64165
LRRFIP2	0.43607	0.64181
IFIT5	-0.56715	0.64184
REXO1	0.03168	0.64205
AC037459.3	-0.07732	0.64235
MAPKAP1	0.92862	0.64251
ZSCAN2	-0.32727	0.64264
LINC01002	0.33263	0.64264
MT-TC	0.61308	0.64272
TCF7L2	0.98903	0.64294
ICA1L	0.96254	0.64302
ZNF576	0.81409	0.64303
GPX7	-0.83235	0.6432
NCK2	0.52217	0.64326
BEX3	0.75578	0.64343
ZNF384	-0.2317	0.64348
SEC63	-0.52926	0.64349
AC242426.2	0.30902	0.64387
PCGF3	-0.43841	0.64388
DNAJC16	0.90483	0.64388
DALRD3	0.41341	0.64402
KXD1	0.38986	0.64412
AC125603.4	-0.21647	0.64429
PI4KB	-0.04748	0.64444
UBE2C	-0.4525	0.64449
SCAF8	0.14023	0.64452
SMARCE1	-0.96557	0.64453
ANGEL2	0.80378	0.64456
NGDN	0.21609	0.64468
WDR25	0.8298	0.64473
PARVB	0.43886	0.64476
DDX5	0.46695	0.64507
NAPEPLD	-0.03291	0.6452
RBCK1	-0.3459	0.64523
CCDC71L	0.51008	0.64525
RAB30	-0.14333	0.64531
POLD3	0.35122	0.64535
GALNT16	0.72078	0.64536
C19orf47	0.45914	0.64539
DHX8	0.21516	0.64539
FTLP3	-0.0681	0.64544
FBXO30	0.56233	0.64556
DESI1	0.8653	0.64562
COMMD1	0.63454	0.64567
LIG3	-0.28654	0.64581
HSBP1L1	0.65483	0.64599
STAP2	0.7709	0.64602
FEM1B	0.60899	0.64608
ZNF131	0.78432	0.6461
AC018413.1	0.44332	0.64618
KLHL42	0.83806	0.64618
MRPL46	0.51772	0.64622
MTFMT	0.81216	0.64626
PHF21A	-0.68523	0.64645
MBNL1	0.15349	0.6465
PFDN2	-0.82562	0.64662
TMEM91	-0.44526	0.64663
SPIN1	0.9216	0.64673
ZNF337	-0.11474	0.64674
PLEKHA1	-0.22343	0.64685
HBP1	-0.72923	0.64692
NDUFA5	0.53681	0.64703
PXN-AS1	-0.98217	0.64713
SLC39A9	-0.48785	0.64731
MARS2	0.83464	0.64739
BYSL	0.64404	0.64744
SDHAP1	0.04958	0.64745
ATE1	-0.49389	0.64749
CCDC15	0.61668	0.64762
RPS23	-0.9677	0.64762
PTPMT1	-0.09837	0.64766
NIPSNAP2	-0.85215	0.64774
HERC2P9	0.40006	0.64787
AXIN2	0.98137	0.6479
MTX3	-0.74413	0.64794
GALK2	0.66902	0.64818
ZNF776	-0.5808	0.64822
ZNF695	-0.61102	0.64827
KIAA1586	0.14169	0.64838
HSDL1	0.20798	0.6484
ATP6V0E2	0.61569	0.64845
SLC7A6OS	0.0681	0.64847
SNAPC5	0.21903	0.64854
LPAR4	-0.10686	0.64866
ICK	0.73208	0.64866
AMBRA1	0.39222	0.64874
EPC1	-0.70919	0.64878
IRS1	0.38516	0.64885
SRF	0.65552	0.64886
TMEM41A	0.97817	0.64889
ATP6V1B2	0.9865	0.64892
ZNF133	-0.10165	0.64895
GTPBP2	0.27959	0.64896
MED27	0.84585	0.649
MARK2	0.36622	0.64926
KLHL29	0.83932	0.64928
CLTB	0.54745	0.64932
CLDND2	0.21678	0.64939
MSH3	0.7197	0.64948
AP000487.1	-0.58769	0.6496
SYNJ2BP-COX16	-0.48611	0.6496
DRG2	0.45717	0.64963
ADAMTS19-AS1	0.27815	0.64963
CCDC43	0.6919	0.65008
SUZ12P1	-0.65883	0.65009
DYNLT1	0.62434	0.65022
TAB1	0.2886	0.65041
ZNF720	-0.71138	0.65048
COPG1	0.33903	0.65054
SEC24B	-0.63372	0.6506
IQCH	-0.03624	0.65081
PKD1P6	0.43869	0.65085
HSP90AA1	0.63331	0.65085
ZNF528	-0.808	0.65106
STX17	0.36277	0.65107
ECH1	0.19288	0.65113
BIRC2	-0.74656	0.65115
PGM3	0.73724	0.65133
NDUFB1	0.7363	0.65136
ISYNA1	0.33808	0.6514
CHD9	0.16378	0.65152
PGS1	0.57435	0.65179
NOC3L	0.92194	0.6518
AC016727.1	-0.73772	0.65186
ENTPD5	0.23547	0.6519
ADAM10	-0.35002	0.65195
MRPL57	0.76627	0.652
PPP1R1C	-0.60978	0.65206
BRMS1L	0.78443	0.65209
PLCXD1	0.40678	0.65211
PGD	0.50662	0.65214
AC012435.1	-0.30745	0.65225
GPR180	-0.28043	0.65229
SPNS2	-0.22914	0.65243
BBS7	0.8241	0.65244
ABALON	-0.60781	0.65244
UBE2SP1	-0.71257	0.65255
PRKG1	0.26412	0.65257
RAB18	0.71836	0.65258
SP4	0.24213	0.65259
C5orf42	0.56035	0.65263
GAMT	-0.44007	0.65276
GMDS-AS1	-0.95586	0.65289
FMNL2	-0.06917	0.65301
HMGB1P5	0.94601	0.65309
ADAT2	0.14721	0.65329
MYL5	0.83773	0.65355
SINHCAF	-0.68468	0.65357
CCDC59	0.13937	0.65383
DOCK3	0.35081	0.65404
WARS2	0.24525	0.65411
RPL41P5	-0.84924	0.65416
ELAVL1	-0.33724	0.65416
ASPSCR1	0.84092	0.6542
AGAP4	-0.12418	0.65442
CLUAP1	0.20986	0.6545
XPO7	0.28056	0.65454
DR1	0.07382	0.6546
AGPS	0.79962	0.65471
ZKSCAN4	-0.23332	0.65476
KRT8	0.54189	0.65476
EXOC5	-0.44153	0.65478
CCDC163	0.66777	0.65484
DDB1	0.41422	0.65495
EIF4A1	0.20929	0.65509
SRSF8	0.81781	0.65512
C17orf58	0.30976	0.65512
NUMB	-0.2705	0.65513
FAAH2	0.16143	0.6552
RCBTB1	0.93197	0.65524
SLC35E1	0.2262	0.65536
HS1BP3	0.62247	0.65555
RBL2	-0.35025	0.65557
SCAMP2	0.30538	0.65567
ZNF300	-0.64195	0.65567
COQ8B	0.16248	0.6557
ATP5F1B	0.98404	0.65579
ATG4D	0.82585	0.65584
SNRPA1	0.76083	0.65594
RALBP1	0.17995	0.65594
AC023024.1	0.17535	0.65602
L2HGDH	0.95493	0.65606
AC092115.1	0.03668	0.65612
EIF2S1	0.55392	0.65617
AC083880.1	0.35184	0.65622
ECHDC3	0.59574	0.65637
FTO	-0.38154	0.65655
RPS2P5	-0.27081	0.65656
CSF1	0.12691	0.65657
ARSA	0.28484	0.6567
AC245060.4	-0.86728	0.65687
TMEM259	-0.10628	0.65687
AL162151.2	0.60516	0.65726
ZNF826P	-0.20097	0.65735
PPP2CB	-0.42972	0.65746
UFC1	-0.85136	0.65766
TMEM54	0.25509	0.65771
AL162231.2	-0.14824	0.65784
ZSWIM8	0.69954	0.65791
AMT	0.12035	0.65806
KLRG1	0.33097	0.65818
FLNA	0.76651	0.65845
U2AF1L4	0.8016	0.65878
TMEM168	-0.79886	0.65885
SLC35B4	0.79609	0.65907
MTFR1	-0.66847	0.65911
CD2BP2	0.30404	0.65913
WDFY2	0.37711	0.65913
DPAGT1	0.74458	0.65914
ZNF12	-0.59482	0.65916
AC008969.1	0.52332	0.65922
CHIC1	0.11547	0.65922
AL365273.1	0.46451	0.65929
APLP2	0.61684	0.6593
ZNF140	-0.21558	0.65939
C12orf60	-0.65515	0.65941
SURF4	0.49736	0.65949
GSK3B	-0.63653	0.65964
FTH1	-0.1311	0.65971
SMAD5	0.09634	0.65971
ALG11	0.37006	0.66008
GDI2	0.70161	0.66028
PIK3R4	0.78927	0.66029
FOPNL	0.25187	0.66029
CHP1	-0.32891	0.66034
BFAR	0.71961	0.66063
WASH4P	-0.0954	0.66072
COLGALT1	-0.32912	0.6608
SNHG22	0.6327	0.66082
SHCBP1	0.72582	0.66089
TIMM23B	0.2301	0.66091
AC139769.2	-0.4787	0.66103
SEC16A	0.55347	0.66105
USP35	-0.45916	0.66113
TAF1A	-0.91406	0.66114
ZNF880	-0.92235	0.66118
AL024498.1	-0.38834	0.66122
IER3IP1	0.76091	0.66125
CDO1	0.55395	0.66132
TBC1D15	0.03325	0.66142
LDHB	0.97079	0.66144
TIMP1	0.0651	0.66144
FOXN3	0.89386	0.66154
ZNF736	-0.55426	0.66157
ZSCAN1	0.55006	0.66167
ECHDC1	0.64625	0.66168
AC138866.1	0.64186	0.66171
ANGEL1	-0.35393	0.66177
PTMAP5	0.76908	0.6619
DBF4B	0.46869	0.66198
SPAG7	-0.32382	0.6621
PIGV	-0.33042	0.66212
RPP40	0.89902	0.66224
AC022150.3	0.18924	0.66247
SPOP	-0.72418	0.66251
TPD52L2	0.83192	0.6626
C14orf28	-0.84143	0.66263
RPL38	-0.65575	0.66269
C1orf159	-0.59091	0.66281
B4GALT5	0.71603	0.66288
MAN2A1	-0.12567	0.6629
TUBA1C	0.86538	0.6631
RWDD2A	-0.08865	0.66323
VTI1A	0.78444	0.66329
TRAF5	0.20523	0.66333
TMEM260	0.40938	0.6634
E2F3	0.5813	0.66343
CLPTM1L	0.72826	0.66357
ARID2	-0.34726	0.66363
ACSL4	0.14259	0.66368
BCAT1	0.0214	0.66368
Z95115.1	0.01465	0.66369
MTDH	0.81403	0.6637
SPINDOC	0.26826	0.66384
AC009299.2	0.13531	0.66384
MZT2B	0.30548	0.66389
WDR48	-0.12393	0.66395
PGRMC2	0.27313	0.66405
LPCAT2	-0.77211	0.66411
MRPL45P2	-0.54787	0.66453
TTC28-AS1	-0.63134	0.66457
CAMSAP2	-0.54123	0.66458
OSTM1	-0.64616	0.66459
AC098864.1	0.43945	0.66464
TRDMT1	0.74226	0.6648
RPL7A	-0.93778	0.66486
HP1BP3	-0.51723	0.66497
ZNF555	-0.90149	0.66507
FBXL4	0.04165	0.66534
LGALSL	0.45039	0.66541
ANKRD7	0.20806	0.66548
AL136295.7	-0.62791	0.66558
STRN3	-0.13084	0.66559
UIMC1	-0.73086	0.66565
RPL12P4	0.43794	0.66584
VPS13B	-0.26487	0.66587
AL139095.2	-0.54136	0.6659
BHLHB9	0.40461	0.66595
KAZN	0.30435	0.66599
RPL10P9	0.0498	0.66616
THADA	0.87245	0.66626
DNAJC15	0.36252	0.66635
TVP23C-CDRT4	0.10708	0.66641
EEF1B2	-0.86231	0.66642
YBX1	-0.21677	0.66646
PCDHGA6	-0.72309	0.66653
NDUFS1	0.75497	0.66654
RPUSD4	0.86826	0.66659
DUS1L	0.60201	0.66701
RPL13P12	-0.5438	0.66713
TBP	0.80298	0.66722
NKAPD1	-0.2138	0.66731
MYL6B	-0.72958	0.66748
AL669831.5	0.32771	0.66751
SLC22A18	-0.54126	0.66756
CCDC93	0.51208	0.66759
JMJD6	0.57097	0.66759
COQ2	0.82645	0.66787
BTF3L4	0.12418	0.66803
TIMM29	0.57015	0.66806
NCK1-AS1	0.15763	0.66812
AC018638.4	-0.53261	0.66823
FAM227B	-0.43287	0.66829
DSTN	0.88252	0.66833
BAIAP2	0.39591	0.66833
AC073508.3	-0.63621	0.66852
PPM1B	0.93423	0.66857
SON	0.33543	0.66861
TCF4	-0.66705	0.66863
ZNF234	-0.17587	0.66867
URI1	0.37282	0.6687
TRIQK	-0.11637	0.66889
SP2	0.51877	0.66895
SUZ12	-0.14485	0.66898
CCNY	0.49663	0.66936
OST4	-0.41253	0.66938
ADAMTS12	0.70911	0.66946
SRP68	0.42644	0.66946
FBL	0.38349	0.66951
SIL1	-0.82097	0.66958
CCDC116	0.73123	0.66972
BPGM	-0.8497	0.66975
RFC5	0.9584	0.66982
EPB41L2	0.3699	0.66983
CPEB3	-0.12354	0.66989
CALM2P2	-0.05541	0.66995
DLEU1	0.12832	0.66995
IFT57	0.25896	0.67015
FAM110B	-0.00418	0.67034
COLQ	0.18816	0.67035
PIGU	-0.91196	0.67036
PREPL	-0.72249	0.67039
WNT2B	0.40742	0.67044
AGPAT3	0.35984	0.67057
RASA1	0.01099	0.67058
TMEM200A	0.49936	0.67064
AC106872.5	0.30768	0.67079
LCMT1-AS1	0.85701	0.67089
ZSCAN21	0.19778	0.6709
CEP76	0.60483	0.67096
AC022031.2	-0.65311	0.67099
KDM1A	0.01904	0.67117
HELZ	-0.40493	0.67133
GCC2	0.25786	0.67143
ENO2	0.1405	0.67151
ALX1	0.1937	0.6716
STRBP	0.66862	0.67181
STK38	-0.19683	0.67183
UBA6	-0.32792	0.67187
WDR59	0.66154	0.67192
IFI27	-0.63581	0.67196
OGFOD1	0.96229	0.67196
SMCHD1	0.33783	0.67197
KIFC1	-0.01251	0.67205
DUSP12	0.94783	0.67223
ARL8B	0.7425	0.67235
ALKBH6	-0.02614	0.67271
MMAB	0.83562	0.67276
DDHD2	-0.72479	0.67285
LINC00649	-0.30786	0.67287
AL359513.1	0.31134	0.6731
AC016596.2	-0.65337	0.67337
ZNF706	-0.90048	0.67349
TSPAN10	-0.81544	0.67357
STXBP4	0.0333	0.67361
ANAPC13	-0.84309	0.67365
RPL11	-0.94609	0.67376
DENND5A	-0.63415	0.67379
UFL1	-0.0599	0.67422
TXNRD2	0.66399	0.67427
GLA	0.90042	0.67447
UBE2D4	-0.39905	0.67453
YY1	0.4721	0.67459
AC138356.2	0.82284	0.67463
DYNLRB1	0.53284	0.67465
AP002990.1	0.93303	0.67474
EPS15	0.69196	0.67475
CCDC25	0.26231	0.67505
FANCL	0.13997	0.67507
LONRF1	0.66848	0.67512
ZNF189	-0.31599	0.67513
CCNT2	-0.50107	0.67515
COX6A1	0.55332	0.67541
RPL4P4	-0.3934	0.67547
LAMA5	0.49064	0.67547
TSR2	0.33253	0.67548
NUDT17	-0.26209	0.67561
TSPYL5	-0.44925	0.67562
RPL5P12	-0.49144	0.67571
SMUG1	0.29241	0.67584
AC139769.1	-0.48867	0.67613
MRPS11	0.85143	0.67634
BIVM	0.63194	0.67637
ESD	-0.41847	0.67643
DDX56	0.92208	0.67655
BST1	0.36227	0.67667
RANBP9	-0.07107	0.67681
EBLN3P	-0.06167	0.67718
AL450998.1	-0.11143	0.67722
CFAP53	-0.17479	0.67726
HNRNPH1	0.10095	0.67727
HACD2	0.7636	0.67736
OLA1	-0.45557	0.67737
ZFP14	-0.65241	0.67746
CREB1	-0.43302	0.67747
ERN2	-0.48701	0.67753
UTP6	0.83679	0.67758
MED9	0.73788	0.67767
PPP1R2	0.82972	0.67769
C17orf75	0.73181	0.67773
STIM1	0.20141	0.6778
MINDY2	0.39858	0.67786
NAA38	0.9303	0.67786
ATCAY	-0.46973	0.67789
CXXC5	0.82823	0.6779
MZT2A	0.4016	0.67793
TAZ	0.82602	0.67795
ZNF419	-0.78265	0.67796
GAB1	0.32316	0.67796
COL26A1	-0.55892	0.67801
INTS6L	0.19066	0.67807
LPAR2	-0.10967	0.67811
ATP1A1	0.33309	0.67811
RBM23	0.25743	0.67817
CAPRIN2	-0.07572	0.67821
COQ7	0.88996	0.67821
PTPN11	0.29669	0.67823
EXOC6B	0.56065	0.6783
AC090498.1	0.29426	0.67846
NEDD8	0.21654	0.67877
AGK	0.93926	0.67879
DVL3	0.17782	0.6788
USP10	0.45145	0.67883
HSPA4	0.97166	0.67897
PPIE	-0.72973	0.67898
PRDM4	-0.1786	0.67901
FAM149B1	-0.47934	0.67909
SMIM15	0.80571	0.6792
MTF1	0.53199	0.67937
RXRB	-0.31211	0.67941
EFCAB14	0.46202	0.67945
THAP6	-0.72101	0.67952
SCRN1	-0.15035	0.67975
MAGEF1	0.10618	0.67977
AL135925.1	0.02637	0.67981
VCPIP1	0.45281	0.67987
LEPROT	0.56711	0.6799
DNAJC3	0.75417	0.67995
CCDC112	-0.47604	0.68003
ATXN2L	-0.01702	0.68008
ZNF292	0.58275	0.68013
NRIP1	-0.56923	0.68014
SEMA3F-AS1	0.04688	0.68026
AC020928.1	0.22034	0.68032
EDNRA	-0.35765	0.68034
RPAIN	-0.62787	0.68038
ZNF431	0.30822	0.68038
TVP23A	-0.77879	0.68043
TMEFF1	0.20799	0.68053
NAA60	0.34566	0.68069
SGSM2	0.34255	0.68071
KIAA0141	0.58386	0.6808
DSE	0.92951	0.68091
NINL	0.34035	0.68092
OCIAD2	0.14033	0.68102
ISCU	0.78607	0.68104
AC010618.3	-0.73302	0.68104
C2orf42	0.72314	0.68107
SLC25A6	0.51961	0.68126
LRRC37A3	-0.34027	0.6813
DEK	0.28608	0.68131
ZNF85	-0.3535	0.68158
AP1G2	0.14792	0.6816
ZNF286A	-0.37799	0.68162
YBX1P2	0.20017	0.68163
ASGR1	0.69383	0.68184
ZBED8	0.23232	0.68191
NEURL4	0.06531	0.682
ARFGAP2	0.66486	0.68208
WDR7	0.79719	0.68225
PCDHA11	0.42117	0.68235
ERVK3-1	0.4651	0.68239
SPINT2	0.83343	0.6825
PKIA	0.85672	0.6826
RNF10	0.17332	0.68267
NTMT1	0.91758	0.68268
NPDC1	0.61627	0.68275
FSD1	0.34716	0.68277
JAKMIP2	-0.75848	0.68303
STRIP1	-0.14849	0.68308
PSMB1	0.5929	0.68317
FBXO3	0.81779	0.68326
EXOSC1	0.82265	0.6836
SLC2A12	-0.32766	0.68371
DGAT1	0.38019	0.68373
SNRPB	0.80584	0.68373
SF3B3	0.55797	0.68376
THYN1	0.4144	0.68406
CLIC1	0.60547	0.68416
ADGRL2	-0.56917	0.68429
FKBP10	0.08888	0.68429
ARIH1	-0.54954	0.68435
INTS8	0.29156	0.68437
BEX4	-0.39047	0.68442
SCARA3	-0.26849	0.6846
RBM15	0.1302	0.68479
TAPT1	-0.88699	0.68485
FLCN	0.86877	0.68495
TNRC6A	0.4376	0.68517
ELOA	0.93182	0.68518
THAP4	0.6576	0.68538
ZCCHC10	0.46818	0.68554
ARL6	0.30724	0.68559
HINT1	0.01009	0.68567
PSMD1	0.88104	0.68577
APOOL	-0.76557	0.68578
PTMA	0.89589	0.68588
RDH14	0.73583	0.6859
RHOQP1	-0.73223	0.68601
EPG5	0.29883	0.68611
CORO1B	0.72498	0.68616
TFCP2	0.21756	0.68624
STIM2	-0.0574	0.6863
ZSCAN12	-0.87117	0.68637
NPM1	0.46564	0.68642
CFAP97	0.47139	0.68656
SS18L1	-0.37159	0.68661
AC112184.1	-0.01332	0.68663
AC090617.5	-0.2469	0.68678
MTIF3	0.88789	0.68687
RGS6	0.2718	0.6869
NET1	-0.71432	0.687
PIEZO2	-0.26523	0.68702
LRCH1	0.86033	0.68704
URAHP	-0.45132	0.68716
CA5B	0.65373	0.6872
MAP7D1	-0.19819	0.6872
BRWD1	-0.64769	0.68721
MCM3AP-AS1	0.56748	0.68724
RPL5P17	-0.32929	0.68735
RPL7AP11	-0.54936	0.68749
GNA13	0.79144	0.68752
AC115837.1	-0.41768	0.68754
CCDC61	-0.12937	0.68754
TTC23	-0.73423	0.68755
TMEM150C	0.15079	0.68755
OPN1SW	-0.35284	0.68756
HCG4P3	-0.08787	0.68759
FNBP1L	0.35188	0.68766
ACTR8	0.51218	0.68767
PRAG1	0.85851	0.68791
SMIM8	-0.72775	0.688
RGL2	0.35645	0.68805
TXNRD3	0.25347	0.68813
GPC4	0.7526	0.6883
MYADM	-0.74536	0.68834
LRRC41	-0.29464	0.68846
LRBA	0.38088	0.68846
AC012085.1	0.58217	0.68851
EMC6	0.67434	0.68852
DLG2	-0.17462	0.68853
CD247	0.04752	0.68853
EEF1A1P22	0.02046	0.68854
TIMM8B	0.30712	0.6886
GFPT1	0.65818	0.68874
EEF1A1P11	0.64633	0.68876
NAA50	0.95638	0.68888
RPL36AL	0.83751	0.68888
DUS4L	0.68768	0.68889
RCN2	-0.80441	0.68904
RPL23	-0.91999	0.68922
TNPO2	-0.11438	0.68924
ELOA-AS1	-0.78528	0.6893
LIX1L-AS1	0.04692	0.68954
HEATR6	0.13458	0.68966
SCD	-0.39191	0.68967
TSPAN14	0.32043	0.68986
CPNE3	-0.02653	0.68991
ZNF518A	0.12072	0.68994
LDOC1	0.04217	0.69
ZNF638	0.24677	0.69013
FBXO11	-0.32814	0.69015
THAP5	-0.67419	0.69024
RPAP3	0.48657	0.69051
DDX3X	0.21087	0.69059
UTP11	0.61747	0.69064
BTBD11	0.73349	0.69071
PPP3CC	-0.74928	0.69073
P3H1	-0.61835	0.69074
KLHL5	-0.91586	0.6908
NONO	0.24497	0.69088
ANO10	0.16947	0.69091
COPZ1	-0.93407	0.69093
PSMC3IP	0.08686	0.69099
AK4P1	0.33022	0.69101
SLC35A5	-0.24183	0.6911
DOCK11	0.24662	0.69112
SSSCA1-AS1	-0.20696	0.69114
AGAP5	-0.19457	0.69116
HLA-J	0.33327	0.69127
TMEM160	0.77037	0.69136
IMPA1	-0.85833	0.69139
ARPC2	0.95238	0.69154
AC016205.1	0.02403	0.69183
BX284668.4	-0.42367	0.69188
RBM8A	0.49473	0.69213
ASAH2	-0.43349	0.69226
SNPH	0.76731	0.69229
GRSF1	0.98995	0.69252
CCZ1B	0.99056	0.69253
GPKOW	0.3704	0.69266
AC009878.1	0.24914	0.69278
G2E3	0.07866	0.69281
APPBP2	-0.55799	0.69286
RPL22P1	-0.61257	0.69297
ELOC	0.21446	0.69302
DPM1	0.40564	0.6931
EXTL3	-0.000698493	0.69323
ATP6V1A	-0.60835	0.69323
MRPS30	0.91822	0.69324
PHKG2	0.62856	0.69325
ZNF217	-0.29272	0.69345
EFEMP2	-0.28323	0.6935
SIRT4	-0.77983	0.69351
AC087501.4	0.20089	0.69357
TPD52	0.82225	0.69357
HPS5	0.93052	0.69391
MPZL3	0.68056	0.69394
RRP7BP	-0.20083	0.69395
SMC5	0.03304	0.694
GNL2	0.86698	0.69401
SLC30A7	0.20111	0.69403
KPNA6	0.27594	0.69404
ARPC4	0.95728	0.69409
DACT1	-0.59458	0.69409
TBCEL	0.75121	0.69432
AC005255.1	0.27532	0.69434
CROCCP3	0.41586	0.69451
UBE2B	0.31712	0.69478
RBM25	-0.36164	0.69482
ZNF426-DT	-0.90994	0.69484
EIF1B	-0.75751	0.69497
NDUFA2	0.02056	0.69498
FGGY	-0.05998	0.695
DBI	0.80662	0.69507
ANP32B	-0.26634	0.69514
ZNF277	-0.5319	0.69514
OAZ2	0.79788	0.69537
USP32	0.73226	0.69541
C18orf25	0.03356	0.69542
NHEJ1	0.86338	0.69558
AC004241.1	0.15347	0.69567
TRAPPC11	-0.56073	0.69576
C19orf57	-0.28577	0.69591
CACUL1	0.49822	0.69599
QARS	0.26005	0.69601
SMARCA5	0.43688	0.69603
HLA-H	0.57611	0.69616
CCDC82	0.38547	0.69618
PDLIM2	0.15015	0.69622
ELMOD3	-0.65539	0.69624
B3GLCT	0.55591	0.69636
KIAA2013	-0.07563	0.69645
SEC24C	-0.27807	0.69647
MRPL37	0.93159	0.69654
FANCG	0.52139	0.69654
DDX6	0.64346	0.69655
FYTTD1	-0.94865	0.69666
CLN3	-0.70992	0.69673
MOGS	-0.10002	0.69695
FKBP1B	0.5812	0.69708
TMBIM1	0.78786	0.69708
BSCL2	0.71189	0.69717
MPHOSPH10	0.80097	0.69717
LRP5L	0.47804	0.69734
FKBP4	0.78991	0.69735
AC092720.1	-0.19072	0.69743
LCAT	0.11134	0.69762
SPPL2B	0.05619	0.69764
FXR1	-0.62019	0.69774
SNX17	-0.31136	0.69788
TRIP12	-0.16242	0.69803
GPHN	0.50077	0.69827
FAHD2B	0.96284	0.69832
C3orf18	0.19586	0.69848
RTL10	0.48241	0.69859
LINC00535	-0.66893	0.6986
POLR2E	0.42992	0.69861
RPRD1A	0.43721	0.69869
MLX	0.53798	0.69891
ZNF317	0.73854	0.69903
ZNF619	0.3831	0.69907
THOC2	0.05945	0.69907
RHOC	0.90415	0.69909
CADPS	-0.76801	0.69912
WASL	0.80312	0.69914
CLDND1	-0.63057	0.69927
SFSWAP	0.06832	0.69935
NR1H2	0.26349	0.69936
ZC3H15	0.73347	0.69938
KCNH2	0.4951	0.6995
LTN1	0.46954	0.69958
ALG9	-0.63226	0.69972
NMNAT1	-0.63433	0.69982
C7orf50	-0.07885	0.69995
PRDX3	-0.01977	0.70003
PHKA1	0.61549	0.70007
ETFA	0.12874	0.70008
ZSCAN30	0.35775	0.7003
ZFAND6	0.16566	0.70035
BCAP31	0.86563	0.70043
SNRPD3	0.96472	0.70044
AKIP1	-0.81505	0.70046
DHX35	0.9706	0.70057
ZFAND2A	0.56186	0.70064
SKP1	-0.40438	0.70068
ENPP5	0.43692	0.70091
CCNL2	0.4421	0.701
WDR72	0.71581	0.70123
DLG3	0.30771	0.70134
ZC2HC1A	-0.33313	0.70135
PCDHA4	0.58334	0.70139
GOPC	-0.07535	0.70149
AC060766.7	0.33321	0.70158
SLC2A11	0.86452	0.7019
PEX14	-0.036	0.70203
ARHGAP11A	0.28895	0.70209
RWDD4	0.49392	0.70218
LIN52	0.36904	0.70219
ZBTB34	0.41443	0.70227
AC244090.1	-0.02631	0.70229
SSR2	-0.95118	0.70231
AKAP8	0.86616	0.70233
MBD1	-0.39926	0.70237
LYRM1	-0.25039	0.7024
PLB1	0.22498	0.7024
ERG28	-0.43257	0.70242
NME4	0.13606	0.70265
SLMAP	0.77851	0.70269
DIS3L2	-0.04182	0.70276
PSMD6	0.76494	0.7028
AC244517.5	0.09838	0.70282
RAB21	0.02061	0.70285
RCN1	-0.58927	0.70293
EFHC1	0.05598	0.70299
FIGNL1	0.71624	0.703
AC116407.2	0.11078	0.70308
RTF1	-0.11829	0.70315
ZFP69B	0.65127	0.70318
AC118344.2	0.48583	0.70327
NBPF11	0.27892	0.7035
FBXO17	0.57403	0.70356
ATAD2	0.45939	0.70374
AC092490.1	0.73588	0.70381
TMTC4	-0.34083	0.70384
ZNF827	0.00874	0.7039
ELOF1	0.88884	0.7039
TM9SF1	-0.20876	0.70391
CMTM4	0.74025	0.70412
ATIC	0.80667	0.70424
RPS7P3	0.39573	0.70429
TMEM161A	-0.03338	0.70451
NEDD1	-0.72076	0.70464
GPATCH2	-0.548	0.70471
MINDY1	0.26029	0.70489
RPP38	0.9111	0.70504
PDCD7	-0.612	0.70504
TGFBR2	-0.68806	0.70521
NAMPT	0.52176	0.70521
TMEM219	-0.92383	0.70528
PPIP5K2	0.24639	0.70553
SLC12A6	-0.26594	0.70558
SLC35F6	0.81183	0.70568
SUCO	-0.55171	0.70569
DPY19L1	-0.7516	0.70569
OSGIN2	-0.49862	0.70578
ITGAV	0.21814	0.70578
FDXACB1	0.43424	0.70579
MRPL20	0.93589	0.70588
MAP3K2	-0.41435	0.70613
LINC00476	0.85837	0.70618
CLCN6	-0.31908	0.70649
PRKAA1	0.00505	0.70654
MUC20-OT1	-0.08449	0.7066
MRPL40	0.48462	0.70673
PLEKHG2	0.07961	0.70684
PRCC	0.49957	0.70693
PPP1CB	0.83805	0.70698
KCNH8	-0.19115	0.70698
E2F6	-0.91009	0.70701
GTF3C5	-0.00999	0.7071
CSPG4P10	-0.05795	0.70717
ARPC4-TTLL3	-0.68598	0.70724
TMCC2	0.68705	0.70733
TMEM241	0.07048	0.70738
STARD7-AS1	0.1797	0.70746
GPN3	0.5629	0.7075
NRP1	0.40508	0.70752
FLG-AS1	-0.25325	0.70757
EIF4H	0.06807	0.70763
MLST8	0.8408	0.7079
EGFR	-0.05264	0.708
OSGEP	0.91339	0.70808
CHKB	-0.87211	0.70835
PIBF1	-0.64956	0.70838
SLF1	0.35257	0.70845
PAM16	0.59079	0.7085
RPL13	-0.67076	0.70851
HSPBAP1	0.9346	0.70852
GUK1	-0.94209	0.70859
SLC25A42	-0.63074	0.7086
EIF4EBP2	0.51002	0.7086
ZNF663P	0.41791	0.70891
ZNF654	0.1445	0.70897
SNX30	0.2894	0.70898
RNF115	0.94553	0.709
HDDC2	0.01573	0.70915
ATP11A	0.78624	0.70936
MORF4L2-AS1	-0.40367	0.70953
AC079880.1	-0.19435	0.70958
ZNF204P	0.33804	0.70966
TUT1	-0.43778	0.70967
ATF7IP2	0.81575	0.70981
AC138409.2	-0.1878	0.70982
NEIL3	0.363	0.71011
ABCA7	-0.01944	0.71018
POLR3K	0.95029	0.71018
LINC00491	-0.58894	0.71023
PARG	0.644	0.71023
UBE2E1	-0.83116	0.71031
FER	0.85961	0.71034
ZNF266	-0.73749	0.71035
PRSS45	-0.52317	0.71044
AC005332.4	-0.47068	0.71053
FCHO2	-0.24094	0.71055
SNORA71B	0.36557	0.71056
PCDHA12	0.64552	0.71071
ZBTB7B	0.44551	0.71078
ZFPL1	-0.70876	0.71083
IL11	0.53687	0.71084
RBM46	0.67529	0.71086
AL591806.3	-0.14547	0.71095
PLRG1	0.93047	0.71099
THOC1	0.68044	0.71119
DECR2	0.66471	0.71144
TDP2	0.84547	0.71154
CD164	-0.85019	0.71161
AP000894.4	-0.52767	0.71162
HTT	0.52529	0.7117
DUBR	-0.08959	0.71178
AC009041.2	0.76799	0.71186
NUFIP1	0.87761	0.71187
GIT2	-0.65753	0.71198
APLF	0.95864	0.71205
C17orf80	0.80076	0.71217
NOMO2	-0.56965	0.71226
TANC2	0.17035	0.71245
FOXK2	-0.07223	0.71247
GNB2	0.39611	0.71265
PIK3CA	-0.73717	0.71283
EFCAB7	-0.81116	0.71283
S100A16	0.93952	0.71285
NAA40	0.87916	0.71291
PHF8	-0.25236	0.71303
CD99	0.87466	0.71308
PRPF4	0.95703	0.71329
ACACA	0.09719	0.71333
NUDT16P1	0.31007	0.71349
AP001636.3	-0.91278	0.71351
MICAL3	0.25153	0.71351
DAAM1	-0.77934	0.7136
GOLGB1	0.44683	0.71362
TOP3B	-0.23486	0.71365
TRAPPC9	0.10782	0.7138
AP002026.1	0.32943	0.714
AC008894.3	0.01959	0.71411
PNPLA8	0.44588	0.71412
LZIC	-0.86883	0.71418
AC115223.1	-0.67584	0.71419
CCDC124	0.34978	0.71436
AL603839.3	0.09685	0.71439
KIF18B	0.40935	0.71452
SRSF9	0.40785	0.71455
H2AFY	-0.81102	0.71473
LINC02505	0.5664	0.71481
OAZ3	0.6194	0.71486
SMYD2	0.69884	0.71488
RNPEP	0.63206	0.7149
ECI1	0.84417	0.71496
B3GALNT1	-0.26586	0.71499
SMC2	0.77351	0.71505
WWTR1	-0.21493	0.7151
ZNF561-AS1	0.91211	0.71525
CEPT1	-0.36963	0.71526
BICD1	0.6079	0.7153
YTHDF3	0.7511	0.71535
WDR24	0.23573	0.71551
GRAMD2B	0.73627	0.71556
SRSF1	0.38465	0.71573
AC004923.4	-0.20372	0.71574
AC009120.2	0.63256	0.71581
FBXO33	-0.82949	0.71585
STOML2	0.44985	0.71589
ENY2	0.20606	0.71598
AC022916.1	0.26393	0.71602
COX8A	0.76486	0.71611
SPOPL	-0.33851	0.71613
LINC01569	0.26964	0.71613
RPS2	-0.37465	0.71624
DYRK2	-0.40349	0.71626
C4orf46	0.52592	0.71629
NANOS1	0.04962	0.71661
USP46	0.90114	0.71677
PARP6	0.65185	0.71678
AC008764.6	-0.39129	0.71683
SPIN3	-0.31384	0.71684
JHDM1D-AS1	0.23185	0.71699
PTPRG	-0.25372	0.717
LARP1	0.63788	0.71701
MPRIP	0.12244	0.71709
FAM186B	0.87472	0.71725
MPV17	0.9677	0.71725
TMEM267	-0.19164	0.71727
KCNQ1OT1	-0.22108	0.71755
PTGFRN	0.05431	0.7176
C1orf174	0.12218	0.71763
NRDE2	-0.35961	0.71768
MFSD11	0.95991	0.71773
JRKL	-0.63692	0.71791
SH3BP2	0.66776	0.71795
GALNT11	-0.77714	0.71796
LMO4	-0.90236	0.718
FAM184B	-0.10731	0.71817
MACF1	-0.28952	0.71825
PSMC6	0.54525	0.71829
LINC00987	-0.35974	0.71838
AK7	0.91237	0.7185
AC012618.3	0.74746	0.71871
OTULIN	-0.25554	0.71871
NUP205	0.85759	0.71875
STPG1	0.09872	0.71885
C12orf73	-0.41391	0.7189
MKRN2	-0.94753	0.71907
ABHD12	0.55493	0.71911
MANBAL	-0.87591	0.71917
ZFAND5	0.84073	0.71957
VPS37C	0.18508	0.71958
BX890604.1	-0.47903	0.71971
FNBP4	-0.23142	0.71977
TADA2B	-0.0987	0.71987
IPPK	0.78716	0.71989
AC018809.2	0.46499	0.71989
FTH1P2	0.4363	0.71991
STAG3L5P-PVRIG2P-PILRB	-0.11902	0.71999
SF3B5	0.85184	0.72009
UROD	0.91868	0.7201
COG4	0.8273	0.72022
SMYD3	-0.26017	0.72024
PIGA	0.86187	0.72027
TMLHE	-0.79568	0.72056
AL662797.1	-0.38405	0.72057
ATM	0.62708	0.72071
AC073842.2	-0.74795	0.72082
ARHGEF26-AS1	-0.39627	0.72091
BMP1	0.32699	0.72094
POT1	0.32243	0.72097
RPN2	-0.67614	0.72115
SNORA5C	0.90902	0.7213
GLMN	0.9312	0.72146
SIAH2	0.94636	0.7216
RAC1P2	0.49248	0.72166
ZNF148	-0.4296	0.72174
PARD6B	-0.7577	0.72174
BTN2A1	-0.71386	0.72187
SQLE	-0.33077	0.72215
CCDC32	-0.61484	0.72217
ATG14	0.78944	0.72217
ZNF581	0.9373	0.72219
ACBD7	-0.54628	0.72224
COG8	0.13186	0.72225
TMEM253	-0.3327	0.72227
MMAA	-0.84294	0.7223
FAM199X	0.29796	0.72242
MIS18A	0.47485	0.72252
SLC44A1	0.95385	0.7226
CHRNA7	0.80824	0.7227
RSRP1	-0.59183	0.7229
SPRED2	-0.48224	0.7231
IFNGR1	0.42969	0.72314
AL118506.1	0.13597	0.72322
EMD	0.83113	0.72328
TEFM	0.55487	0.72332
ASF1A	0.29915	0.7236
SYNRG	-0.32329	0.72378
ERCC2	-0.11873	0.72382
PDE6B	0.06695	0.72408
CHRM3	-0.84987	0.72408
CFL1	0.61351	0.72411
CANT1	0.09483	0.72416
CCNB1	0.69772	0.72419
BORCS7	0.64672	0.72419
STAMBP	0.69353	0.72426
C8orf44	-0.21377	0.72429
TIMM22	0.96025	0.72431
DYNLT3	0.09186	0.72438
LPIN3	-0.04504	0.72438
ZNRD1	-0.7405	0.72442
POLDIP2	0.67709	0.72454
SRRD	0.69422	0.72456
NTM	0.56318	0.72462
MTG2	0.27767	0.72477
LRRC8A	0.91877	0.72487
COLEC11	0.51352	0.72492
KLHL36	0.50764	0.72495
C2orf49	-0.44585	0.72502
KIDINS220	0.01751	0.72504
MINCR	-0.94296	0.72505
RPL32P3	-0.09565	0.72509
MPP7	0.22561	0.7251
CS	0.62766	0.72522
AC021087.3	0.09514	0.72527
RF00019	-0.24613	0.72529
CLCN4	-0.45392	0.72532
LSM11	0.50257	0.72571
RUFY1	0.28013	0.72574
TMEM9	-0.94753	0.72584
N4BP1	0.5161	0.72606
APEX1	0.96987	0.72623
SDHC	0.24619	0.72623
SCRN3	-0.5471	0.72639
KARS	0.88407	0.72644
FZD4	0.47393	0.72646
MPP5	-0.53656	0.72649
RANGAP1	0.61733	0.72649
MTR	0.20268	0.72651
RPL7P23	-0.53351	0.7266
RRP8	-0.92948	0.72667
ROCK2	0.39615	0.72679
PNKP	0.8454	0.72679
DNHD1	-0.17801	0.72682
ALDH7A1	-0.22188	0.72712
INPP5B	0.61717	0.72714
TYW1	0.16165	0.72721
EIF4EBP3	0.32119	0.72737
PSMD9	0.73158	0.72749
ARHGAP30	0.13171	0.72758
DUSP11	-0.17145	0.72758
FHL3	0.81043	0.72761
ERICH6	0.45574	0.72766
ST3GAL4	0.62066	0.72771
RNF44	0.06222	0.728
PELI2	0.38446	0.72801
CTNND1	-0.29753	0.72803
ZSCAN16	0.91931	0.72809
GCNT1	0.22166	0.72816
HOMER1	0.88895	0.72821
PTRHD1	-0.93199	0.72826
SLC25A43	-0.41223	0.7283
SSRP1	0.39282	0.72853
AL445472.1	0.13436	0.72853
RBM12B	-0.12302	0.72862
CLINT1	0.85517	0.72863
PLP1	-0.76516	0.72867
RPS4X	-0.92514	0.72874
FRG1	-0.26558	0.7288
C9orf78	0.38563	0.72887
CMTM8	0.48857	0.72894
TXNDC16	-0.21917	0.72896
AC093162.2	0.50995	0.72898
TBC1D25	-0.06378	0.72902
AL356535.1	0.60617	0.72903
DAG1	0.24759	0.72917
Z97633.1	-0.11996	0.72924
CAB39	0.77826	0.72925
PPP1R15B	-0.26832	0.72928
FANCM	0.42862	0.72929
GPX1	0.67139	0.72939
TMEM199	0.8186	0.7294
AC092597.1	0.02027	0.72945
CDC20P1	0.62031	0.72955
ORC2	0.84097	0.72962
LOXL1-AS1	0.17611	0.72967
RNF139-AS1	-0.60061	0.72977
AC115618.3	-0.27896	0.72983
STK24	0.04698	0.72999
GOLIM4	-0.0031	0.73003
ASNA1	0.9818	0.73017
DZIP3	0.74486	0.73019
AL161909.1	-0.39379	0.73025
TOMM34	0.51556	0.7303
SMCO4	-0.73262	0.73035
CES4A	0.24898	0.73046
RASA2	-0.19137	0.73047
CDIPT	0.52169	0.73052
PARP8	-0.21098	0.73055
RPL10A	-0.86868	0.73059
GSPT2	0.66721	0.73064
STK38L	0.64948	0.73069
TMEM11	0.59904	0.73071
FAM104A	0.82057	0.73078
ALDH18A1	0.55794	0.73089
ASH1L	0.04142	0.7309
ZNF573	-0.69909	0.731
CBX3	0.44055	0.73103
BHMT	-0.15696	0.73106
UQCRFS1	0.81976	0.7311
MAMSTR	0.90967	0.73113
ARMCX3	-0.94686	0.73114
SH3GLB2	0.23885	0.73116
AC005076.1	0.62678	0.73117
PPP4R1L	-0.63522	0.73121
GUSBP9	0.49171	0.73142
PDE7A	-0.04127	0.73143
UROS	0.86742	0.73164
RB1	0.4023	0.73164
AMACR	0.45112	0.73177
NUP160	0.93245	0.73183
STK3	-0.76376	0.73183
KIAA0319L	0.64829	0.73187
PTS	-0.43781	0.73195
CD81	0.39925	0.73206
RETREG3	-0.42277	0.73241
STAC3	0.38791	0.73248
MDM1	0.23645	0.73254
TPST1	-0.87096	0.73276
TARBP1	-0.10712	0.73278
VANGL1	0.63961	0.73287
TRAPPC8	0.74586	0.7329
NFX1	0.78459	0.73297
ZFX	0.7754	0.73299
SNRPA	-0.01223	0.73303
PLTP	0.70985	0.73314
TMEM128	-0.8855	0.73326
RPIA	0.79406	0.73334
SCYL2	0.26179	0.73334
GALNT10	-0.82544	0.73336
KNL1	0.43056	0.73336
ITPRIPL2	-0.32	0.73353
NIPSNAP1	-0.35226	0.73355
TMEM123	-0.7608	0.7336
VPS54	-0.74689	0.73368
NOP10	0.54571	0.73387
SUOX	0.69235	0.73389
GMEB1	0.45385	0.73393
RNF146	-0.86218	0.73416
UQCRHL	0.61368	0.73418
ZNF493	-0.08806	0.73429
WEE2-AS1	0.06104	0.7344
ANLN	0.67413	0.7344
AC005785.1	-0.21525	0.73455
EMC8	0.94705	0.73455
LDAH	-0.86078	0.73472
AC126773.2	-0.49031	0.73484
COPS2	-0.45623	0.73503
FGF12	0.64952	0.7352
CCDC171	-0.55867	0.73529
ETV2	-0.70094	0.73538
C14orf93	0.52649	0.7354
SARNP	-0.82855	0.73554
PANK2	0.9024	0.73561
TCERG1	-0.48745	0.73584
CRY1	-0.82823	0.73593
GJB7	0.7028	0.73597
DDX41	0.29402	0.73615
ANKRD36	-0.34978	0.73617
AGBL3	0.55269	0.73622
AC011476.3	0.01491	0.73632
ACTR10	0.54404	0.73643
SNX16	0.12135	0.73645
TRAPPC2B	0.30405	0.73666
AL158151.1	0.45853	0.73671
EEF1A1P8	-0.0606	0.7368
PIGH	0.53876	0.73712
AC023055.1	-0.38399	0.73714
EEF1A1P38	-0.48405	0.73726
FRA10AC1	-0.59047	0.73737
ZNF691	0.74698	0.7374
CCNT2-AS1	-0.68594	0.73742
GTF3C6	0.41176	0.73753
AC016590.3	0.64108	0.73754
SLC36A4	-0.81499	0.73756
AC093635.1	-0.0689	0.73769
FAM200A	-0.54124	0.73788
MLF2	0.90328	0.73789
RPE	0.85214	0.73796
TRIO	0.44046	0.73806
AP1S1	-0.50238	0.73809
ELAVL3	-0.82408	0.73816
PIAS1	-0.86635	0.73816
SFT2D2	0.238	0.73819
DNAJC9	0.7147	0.73819
TMEM98	-0.34589	0.73843
CENPV	-0.91319	0.7385
RPSAP19	0.16741	0.73859
CU633904.1	0.19558	0.73861
SIDT2	-0.20088	0.7387
YBX1P1	-0.08812	0.73871
PIKFYVE	-0.31296	0.73892
SSR3	0.17381	0.73892
RNF168	0.72733	0.73895
WDR75	0.66872	0.73897
PKD1	-0.07818	0.739
FAM218A	0.04753	0.73907
RELA	0.18491	0.73919
ZNF692	-0.40817	0.73935
NCKAP1	0.90576	0.73944
MOB2	0.19929	0.73944
DPF1	-0.07713	0.73952
LPP	0.27339	0.7396
PITPNA-AS1	0.49091	0.7397
MBTPS2	0.59257	0.73975
PAPD7	0.37781	0.73984
MGME1	0.621	0.73996
PIGP	-0.87229	0.74
LMBR1	0.90007	0.74002
PPWD1	0.3379	0.74012
AFAP1	0.696	0.74017
HSP90AA2P	0.48639	0.74044
GAPDHP65	0.80818	0.74045
RPL18A	-0.9494	0.74048
TMEM35B	0.28801	0.7407
ZNF561	-0.65696	0.74079
AC104619.3	-0.02244	0.7409
RPP25L	0.85413	0.74092
MFSD9	-0.40864	0.74097
BLOC1S4	0.69315	0.74099
WRAP73	0.98629	0.74101
ZBTB1	0.57246	0.74104
MAP3K1	-0.51129	0.74107
S100A13	-0.90263	0.74116
AP002495.1	0.87103	0.74137
MROH6	0.52401	0.74143
ZNF432	-0.88738	0.74151
AC105285.1	0.00633	0.74154
ARL4A	0.5136	0.74164
CCZ1	0.90884	0.74168
PLEKHA6	0.09123	0.74168
AC103923.1	-0.90989	0.74178
VKORC1	0.0318	0.74185
LINC00526	-0.83924	0.74195
ENAH	-0.2349	0.74204
CASD1	-0.77382	0.74205
DUSP22	0.09604	0.74206
PREB	0.9734	0.74218
HNRNPH2	0.65452	0.74219
AC092142.1	-0.5664	0.74226
RBX1	-0.29007	0.74227
CHD1	-0.00275	0.74237
PBRM1	-0.00162	0.7424
ZMYND11	0.1687	0.74243
AC136628.3	-0.63443	0.74246
AC244669.1	-0.94909	0.74247
CHMP4B	0.37437	0.74262
ZBTB26	-0.6652	0.74266
AL080276.2	-0.37501	0.74266
AMZ2	0.01799	0.74278
ZNF91	-0.81657	0.74286
FAU	-0.51722	0.74296
ZNF527	0.64039	0.74319
ZNF331	0.29844	0.74322
REEP3	-0.63185	0.74332
ATXN2	-0.1893	0.74335
AC245140.2	0.72535	0.74351
TMF1	-0.4961	0.74358
PNPO	0.71344	0.74366
RPL24P2	-0.01068	0.74368
CACNB1	0.17922	0.74369
NFE2L2	0.77454	0.74378
SORD	0.65058	0.744
SCYL3	0.85736	0.74406
UBE2SP2	-0.37904	0.74414
C15orf65	-0.12634	0.74418
ZNF501	0.49934	0.74438
AIDA	0.67403	0.74446
KTN1	0.14472	0.74448
CDH17	-0.1157	0.74448
GPX4	0.79753	0.74451
HLA-A	0.34544	0.74468
ARSB	0.61207	0.74475
AC012615.1	-0.75696	0.74484
IFT27	0.80305	0.74495
CPSF2	0.92277	0.74502
DNAJB14	-0.55298	0.74508
NRL	0.71565	0.7451
SCAPER	-0.50387	0.74521
SEC23A	0.89611	0.74524
CDC23	-0.25863	0.74545
ZNF169	-0.25401	0.74547
CCNDBP1	0.26746	0.74548
LYRM9	-0.87761	0.74571
RPL15	-0.97594	0.74615
ARL6IP1	-0.90775	0.74615
TRAM2-AS1	0.35217	0.7463
ATF2	-0.71644	0.74637
FAR1	0.32793	0.74651
LRRC49	-0.77146	0.74652
RPL37A	-0.90268	0.74661
SUGCT	0.70126	0.74665
ZNRF2P2	0.17112	0.74666
POLG	-0.05407	0.74669
ZNF83	-0.54193	0.7467
CLK3	-0.79384	0.74672
AC007238.1	0.40089	0.74673
UBXN2B	0.31348	0.74677
NME2	0.13679	0.74679
ZNF414	0.01156	0.74679
YRDC	0.56773	0.74687
ATP5MC2	-0.9584	0.74689
AC006001.4	-0.53541	0.74692
ZFP91	-0.57881	0.747
ZNF620	0.64153	0.74703
ZNF146	-0.26577	0.74712
RPL10AP6	-0.64217	0.74726
PTPN18	0.61124	0.74731
RPL14P1	-0.52166	0.74736
VDAC1	0.97864	0.74742
COMMD2	0.42367	0.74742
HECTD1	0.17525	0.74764
MORC3	-0.84126	0.74768
RXYLT1	0.85607	0.74774
LINC00665	0.91027	0.74782
RBBP6	-0.1076	0.74785
IDH2	0.32077	0.74788
DSTYK	0.40217	0.74788
LIPA	0.16461	0.74813
HAUS2	0.94826	0.74819
IRS2	0.05817	0.74819
SMIM26	-0.25489	0.74834
C10orf111	-0.61342	0.74844
USB1	0.55135	0.74855
AC084757.3	-0.1667	0.74859
CCDC90B	-0.43142	0.7486
C17orf49	0.3025	0.74862
AC007842.1	0.02618	0.74864
SOX30	0.74177	0.74865
CCDC88A	-0.213	0.74879
SLC25A41	0.06543	0.74885
CDK12	0.35499	0.74896
CAPN7	-0.91904	0.74913
KIF3B	0.49667	0.74921
B3GAT3	-0.61249	0.74934
MYRF	0.15578	0.74936
CSNK1E	-0.81215	0.74972
G6PC3	0.58581	0.74987
POLR1E	0.45928	0.74988
STOML1	0.3116	0.74995
AKAP12	0.43614	0.74996
TTC13	-0.44187	0.75002
AC021224.1	-0.08005	0.75008
ZRANB1	0.45598	0.7501
RPS16	-0.68938	0.75023
MRPL41	0.86537	0.75024
TOMM70	0.89739	0.75026
VTA1	0.81727	0.75027
ZNF329	-0.90512	0.75046
SHB	-0.27429	0.75054
NSRP1	0.51053	0.75065
CCDC106	0.05292	0.75107
AC034102.1	0.36412	0.75108
AC017104.5	0.59106	0.7511
EIF4A1P2	0.56918	0.7512
NABP2	0.88142	0.75132
BCAM	0.16919	0.75139
ZNF767P	-0.18559	0.75149
BCAR3	0.91239	0.75181
AC018638.2	-0.92388	0.75183
AL355802.1	0.86702	0.75205
AC011477.3	-0.76997	0.75205
CEP135	-0.11517	0.75211
DPF2	0.23515	0.75212
C6orf62	0.93853	0.75223
ZNF746	0.05319	0.75229
UBAC1	0.67641	0.7523
SLC30A6	0.74247	0.75232
SPTY2D1	-0.49292	0.75234
MMS22L	0.81239	0.75252
AL445524.1	0.87457	0.75255
FAM111A	0.56739	0.75265
ZBTB11	0.35728	0.75267
DNASE2	0.61676	0.75271
DNAL4	-0.53554	0.75282
AL355001.2	0.25956	0.75299
TAOK1	-0.38311	0.75301
GTF2E2	0.71838	0.75305
XIAP	-0.7153	0.75319
NSUN3	-0.41855	0.75337
ZNRF2	-0.38729	0.75353
MSL3P1	-0.88908	0.75372
PIGCP1	0.30517	0.75381
C2orf68	0.50527	0.75393
AC008669.1	0.6468	0.75396
DNM1	0.678	0.75406
AC009113.1	0.55235	0.75407
PTGR1	-0.82307	0.75417
FAM46A	-0.09827	0.75459
AKNA	0.32715	0.75466
SRSF4	-0.63269	0.75477
TRIM16	-0.55693	0.7548
RWDD3	0.1942	0.75497
ZNF500	0.29072	0.75503
AC139530.1	-0.65168	0.75508
C21orf58	0.06588	0.75509
DBF4	0.46341	0.75521
TRMT12	0.87491	0.75535
CDKN2AIPNL	0.83593	0.7554
RAB11B	0.12096	0.7554
BAG3	0.14662	0.75542
SLC6A15	-0.71156	0.75545
TMEM167B	-0.93529	0.75546
BCL2	0.61827	0.75556
SLC3A2	0.45167	0.7556
PLPP7	0.28531	0.75566
LIN7C	-0.22693	0.75568
IFT46	-0.82371	0.75572
DGCR6L	0.66177	0.7558
COG8	-0.12543	0.75588
CLTC	0.88976	0.75599
C16orf87	-0.92631	0.75601
AC010326.2	-0.49225	0.75611
MEX3C	0.71337	0.75618
CSRP2	-0.82329	0.7563
ACTB	0.74434	0.75631
ATP6V0E1	0.5671	0.75643
ST20	0.63957	0.75646
BDNF-AS	-0.61104	0.75655
PPP4C	0.88442	0.75656
SVBP	-0.96534	0.75665
LINC00910	0.13875	0.75671
STIP1	0.75627	0.7568
JMY	-0.14001	0.75682
YY1AP1	0.26685	0.75687
KIAA1549L	-0.02682	0.75693
AC010884.1	0.74946	0.75693
PURB	-0.46296	0.75696
C4orf3	-0.0224	0.757
EBF3	-0.38844	0.75707
CDK8	-0.88393	0.75716
FTSJ1	0.98683	0.75726
CEP57	-0.47088	0.75733
LNP1	0.67631	0.75734
HMGCL	0.74166	0.75757
CUTA	0.73947	0.75757
AC011481.3	0.59737	0.75758
WASH6P	0.01768	0.75767
ZNF514	-0.18697	0.7577
PAWR	0.22735	0.75787
POLA2	0.84132	0.75806
MIER3	-0.49077	0.75806
GTF2F2	0.57979	0.75811
PACRGL	-0.48673	0.75815
RPS15AP24	-0.41803	0.75816
RPL41	-0.96659	0.7582
ATP8B4	-0.20581	0.75823
MRPS24	0.93164	0.75823
ASTE1	0.90404	0.75825
ARHGAP11B	0.30872	0.75837
AC098484.1	-0.29806	0.75844
PPIAP22	0.4087	0.75844
TRUB1	0.37471	0.75847
LTBP1	-0.55759	0.75849
ST5	-0.0129	0.75853
PIK3C2A	0.76127	0.75858
WDR44	-0.67763	0.75871
BAZ2B	-0.30512	0.75876
TTI1	0.52196	0.75877
ENTPD6	0.72915	0.75881
RAB23	0.8463	0.75883
AC004890.1	-0.51856	0.75889
GJC1	-0.23656	0.75898
ZNF510	0.2709	0.75911
CUL5	0.2043	0.75914
HLA-L	0.59291	0.75916
PSEN1	-0.7693	0.75929
SUMF1	0.87615	0.7594
PAFAH1B1	-0.36194	0.75944
IFNAR1	0.65564	0.75947
SP3	-0.82567	0.75955
ALS2	0.70166	0.75965
AC024075.3	-0.40218	0.75968
TAS2R14	-0.52721	0.75972
AL161452.1	0.66827	0.75973
B3GALNT2	0.93432	0.75991
URM1	0.8647	0.75993
YARS2	0.89316	0.76022
ERGIC3	-0.92863	0.76029
ZNF326	-0.16853	0.76038
RALGPS1	0.32133	0.76043
FAM53C	0.08162	0.76049
EMC3	0.26296	0.76051
FLNC	-0.00653	0.7606
RAB9B	-0.0824	0.7606
CHCHD1	0.66957	0.7606
INTS7	0.90125	0.76064
MT-TG	0.062	0.76073
RHEB	-0.31477	0.76074
BOD1	-0.88707	0.76075
MLH3	0.19968	0.76089
TUFM	0.90362	0.76114
PLEKHM2	-0.15359	0.76154
XAB2	-0.17606	0.76174
DPY19L4	-0.0452	0.76176
CHRDL1	-0.87947	0.76189
RPS6	-0.87662	0.762
P3H3	0.10323	0.76223
CDK11A	-0.09811	0.76225
PSD3	-0.38255	0.76257
AMOTL1	0.83261	0.76263
RCCD1	0.35967	0.76269
OCLN	0.93495	0.76272
ATP13A1	0.67668	0.76274
RPS6KC1	0.88568	0.76281
RFX7	0.17052	0.76281
DTX3	-0.05348	0.76292
SRRM1	-0.53756	0.76305
R3HDM2	-0.79676	0.7631
ISG20L2	0.93692	0.7631
FAHD2A	0.96128	0.76311
DENND4C	0.0773	0.76319
ABI2	-0.7682	0.76336
TEP1	-0.80249	0.7634
GPR108	-0.11319	0.76369
GTPBP3	0.74366	0.76375
PDLIM5	-0.32793	0.76377
DNAJC21	0.95944	0.76386
GPD2	0.90261	0.76401
TAMM41	0.59927	0.76409
SNX6	0.3762	0.76444
SLC25A29	0.34416	0.76445
CCDC88B	-0.0437	0.7645
AC060780.1	-0.05194	0.76451
AC023157.3	-0.01674	0.76455
FYCO1	-0.04712	0.7646
IGDCC3	0.49307	0.76461
KLF3	-0.92237	0.76478
METTL18	0.44146	0.76479
NELFCD	-0.40069	0.76485
RABL2B	0.53332	0.7649
ATL3	0.86286	0.76493
AL358472.2	-0.98287	0.76494
NUDT1	0.7374	0.76496
AC020658.4	0.62993	0.765
LINC00926	-0.83201	0.76505
ATG12	-0.31566	0.7651
CALCOCO2	0.94402	0.76518
C2	-0.60902	0.76525
SLCO3A1	0.28807	0.76531
AC131235.1	-0.60735	0.76532
ZNF30	0.50999	0.7657
GHITM	-0.00388	0.76576
AL365330.1	-0.39147	0.76583
RPL7AP6	-0.80197	0.76601
ADNP-AS1	0.3926	0.7662
TRIM66	-0.08909	0.76625
FBXW2	0.79942	0.76644
RAB40A	0.38984	0.76658
DPH7	0.62996	0.76661
AC016747.1	-0.90817	0.76669
RAB27A	-0.1786	0.76672
HSD3B7	0.57542	0.76675
HMGN3-AS1	0.47987	0.76677
PPIL3	-0.63338	0.76687
SAMD8	-0.88245	0.767
LZTFL1	-0.03551	0.76702
SF3B6	-0.04905	0.76707
ZNF17	0.90603	0.76711
GNAQ	0.43138	0.76717
HAUS6P3	0.5649	0.76719
AC079684.1	0.20614	0.76721
PHTF2	-0.83778	0.76733
LAPTM4A	-0.92562	0.76741
FAM126A	0.81188	0.76752
PLOD1	-0.41567	0.76753
RNF125	0.80364	0.76771
SMYD4	0.50473	0.76772
LINC01534	0.20784	0.76776
HDHD3	0.88675	0.76786
MRPL42	-0.09485	0.76794
POT1-AS1	-0.64833	0.76806
EFHB	-0.56285	0.76809
PCBD1	-0.34801	0.76814
EIPR1	0.42862	0.76818
FOXO3	-0.44999	0.76822
RBMXL1	0.88064	0.76841
RIC3	-0.55669	0.76876
RAVER2	0.9395	0.76886
TMEM126A	0.02795	0.76889
ZNF281	0.90844	0.7689
MKNK2	0.1637	0.76911
EXD1	-0.52862	0.76913
CD276	-0.30553	0.76932
SLC25A11	0.92778	0.76944
RNF150	-0.80079	0.76947
CHCHD6	-0.6955	0.76948
KRT8P10	0.43039	0.7695
CSNK2A2	0.61251	0.76957
CSNK1D	0.39081	0.76966
AL450998.3	-0.96799	0.76967
GLMP	0.93147	0.76967
FAM136A	0.67692	0.76974
GRIPAP1	-0.08718	0.76981
MANSC1	0.7287	0.76998
ZNF35	0.71241	0.77007
TM9SF2	0.95269	0.77008
INTS6-AS1	-0.49712	0.77026
CENPN	0.83743	0.77038
PMS2	0.65394	0.77043
ZNF197	-0.25715	0.77045
PUS10	-0.67199	0.77055
AC241952.1	-0.34075	0.77072
PIK3CB	0.72707	0.77086
SEC61B	0.59174	0.77101
ENPP4	-0.6537	0.77115
AL138921.1	-0.8244	0.77123
MRPL19	0.93324	0.77127
YWHAB	0.9539	0.77132
CNKSR1	-0.16491	0.77135
CTPS2	0.52758	0.77147
AC120193.1	0.74138	0.77158
SMIM12	0.88194	0.77164
TMEM242	-0.98137	0.77166
RP9	-0.74035	0.77173
RNF121	0.67268	0.77176
TMEM140	0.61437	0.77176
NAIF1	0.18874	0.77178
AL358790.1	0.28212	0.77186
UBE2D3P1	0.60142	0.77188
CISD2	0.32074	0.77197
UHRF1BP1	0.30755	0.77208
C17orf62	0.69195	0.77209
AC021321.1	-0.17844	0.7722
EPDR1	0.59348	0.77222
ZNF286B	-0.61093	0.77223
AC040162.3	-0.56443	0.77228
BRAT1	-0.00993	0.77256
PAQR7	0.70041	0.77259
ZC4H2	0.50194	0.77262
IP6K1	0.27435	0.77273
CNOT6L	0.02685	0.77275
USP31	0.76448	0.77289
FBXO21	0.28332	0.77292
POP5	0.88037	0.77297
F11R	0.74067	0.77297
MYNN	-0.41141	0.77316
SF3A2	0.30636	0.77329
CRIM1	-0.29024	0.77333
TPX2	-0.17443	0.77341
GLRA3	0.3539	0.77362
ADNP	0.01159	0.77369
KIAA1191	-0.7138	0.77379
EIF3G	0.8102	0.77381
HRC	-0.05319	0.77385
GAS2L3	-0.88775	0.77387
CCSER2	-0.81096	0.77392
STK19	-0.67171	0.77395
IBTK	0.39564	0.77398
FAM92A1P1	0.25718	0.77406
IKBKG	0.55752	0.77412
SH3PXD2A	0.39692	0.77418
STXBP5	-0.16697	0.77427
FPGS	0.75738	0.77431
EIF4ENIF1	-0.23749	0.77436
RPL15P3	-0.84783	0.77437
TRIP6	0.93373	0.7744
ALG1L9P	-0.00794	0.77471
ERMAP	0.90459	0.77472
ZNF23	-0.73056	0.77473
FNIP1	0.09454	0.7748
AC073869.1	-0.88383	0.77489
SMIM20	-0.47771	0.77493
ST7L	-0.98308	0.77496
HMGN1P38	-0.28001	0.775
TRIM32	0.5753	0.77511
SS18	0.73613	0.77541
AC113935.1	-0.5818	0.7756
ST6GAL1	0.86286	0.77562
ZNF260	-0.39493	0.77566
MPV17L2	0.93712	0.77567
MED29	0.83147	0.77583
MPZ	0.0976	0.77588
GCC2-AS1	-0.92434	0.77594
ATP5MG	-0.00682	0.77595
KIF3A	0.34104	0.77604
ABHD17A	0.15348	0.77608
FAAP24	0.71178	0.77611
STOX1	-0.88941	0.77621
NUP43	0.97921	0.77622
BRD2	0.02387	0.77627
SF3B2	0.46836	0.77627
ZHX3	0.16992	0.77629
TCTE3	-0.55654	0.77629
RANBP6	-0.67191	0.77637
TRAM2	0.66891	0.77647
VHL	0.41642	0.77652
PSMB2	0.72045	0.77667
DPP7	-0.2041	0.77668
AL603839.4	-0.07292	0.77669
ANKRA2	-0.6358	0.77675
TSC22D2	-0.53094	0.77675
APPL2	0.29171	0.7769
ADAMTS19	0.60085	0.77696
ZNF670	-0.36852	0.77701
ZNF354C	0.01412	0.77702
RBM4B	0.7862	0.77719
RINL	0.62416	0.7773
EMC10	0.71721	0.77731
PTMAP4	0.83163	0.77742
ASB3	-0.83635	0.77747
DCAF17	0.1539	0.77755
BEST4	-0.75359	0.77755
OGFRL1	0.34995	0.77781
CUTALP	0.3729	0.77798
ZNF334	-0.19559	0.77808
BX284668.5	-0.97004	0.77816
UGDH	-0.87435	0.77824
RTL8A	0.49594	0.77877
NA	-0.05972	0.7788
AL133260.1	0.40891	0.77881
ROMO1	-0.61588	0.77885
PIPSL	0.27861	0.77897
AAMDC	-0.24734	0.77909
KIF3C	0.25427	0.77925
ZNF597	0.77702	0.77954
FAM160A2	-0.27343	0.77959
LINC01341	0.38988	0.77959
GFM1	0.80266	0.77964
LINC00339	0.63204	0.77968
AK3P3	-0.5054	0.77981
PINK1	-0.20614	0.77983
AC010186.2	-0.71812	0.77987
USP13	0.70721	0.77989
TRIM35	0.81431	0.78002
FAM216A	-0.88481	0.78016
AC018638.1	-0.94311	0.7802
GOLM1	0.5207	0.7803
AL157778.1	-0.30848	0.78032
CREBL2	-0.86955	0.78046
LINC00863	0.25783	0.78055
MICU2	0.73833	0.78059
CENPK	0.38627	0.78061
ZCCHC6	-0.58688	0.78066
TOLLIP	0.69775	0.78066
RPS27	-0.95859	0.78081
CDK17	-0.47283	0.78082
GTF3C4	0.73023	0.78084
OS9	0.13595	0.78093
PHACTR4	0.23717	0.78114
ZDHHC13	0.95818	0.78115
PRDM2	-0.4239	0.78118
AC023886.2	-0.79858	0.78119
MTHFS	0.95863	0.78134
ZNF345	0.37903	0.78163
GNPDA2	-0.78523	0.78166
AC008429.1	0.23422	0.78169
USP22	0.21356	0.78178
MIR7111	0.173	0.7818
ZNF223	-0.29503	0.78194
STAG3L2	0.85845	0.78201
GMFB	0.31211	0.78208
PITPNB	0.87949	0.7821
PRKAR2A	0.79011	0.78213
CELF3	-0.42166	0.78223
MSTO2P	-0.43995	0.78224
AC010463.3	-0.73964	0.78239
PCMTD1	-0.88212	0.7826
RIOK3	-0.73167	0.78272
AP3M2	0.40259	0.78275
AL731569.1	0.47653	0.78287
UGDH-AS1	-0.61845	0.78288
ATP6V1H	0.17617	0.78291
DDRGK1	-0.92521	0.78305
RPL18	-0.92255	0.78306
TMOD3	0.82632	0.78309
AL451165.2	-0.48837	0.78319
ZNF350	0.81122	0.78327
CDK10	-0.39046	0.78328
ANOS1	-0.73076	0.78334
GCLC	0.96844	0.78344
AC139795.2	0.14779	0.78345
LCN15	0.36452	0.78353
TBCA	-0.43637	0.7836
NT5C2	0.3761	0.78363
EPRS	0.95969	0.7837
CPSF3	0.93541	0.78372
SORT1	0.92405	0.7838
IMPDH2	0.75493	0.78399
OTUD4	0.55182	0.78402
MUC1	0.20487	0.78405
ZNF92	-0.06928	0.78407
AC002310.1	-0.0717	0.7842
MPC2	-0.00387	0.78425
BLOC1S1	0.69271	0.78442
TDRD3	-0.80126	0.78442
USF3	0.27549	0.78446
PPP1CA	0.97838	0.78447
TRIM71	0.6422	0.7846
TANK	-0.16433	0.78462
SMIM19	0.3737	0.78468
LGMN	-0.69309	0.78486
GID4	0.15144	0.78493
TMX2P1	-0.25245	0.78498
RPSAP47	-0.85693	0.78499
SLC35E4	0.16303	0.78517
DYNC1LI2	-0.18921	0.78522
PSMD8	0.74987	0.78526
GNGT1	-0.47469	0.78529
ZNF526	0.60071	0.7853
ZNF839	0.51627	0.7853
GTPBP6	0.63426	0.78535
ZNF607	0.1648	0.78566
ARNT	-0.39295	0.78586
ZNF821	-0.5679	0.78593
CSTB	0.83472	0.78599
ZNF582-AS1	-0.85439	0.78604
ATRIP	0.67943	0.78613
HMGA1P2	0.69354	0.78616
ARIH2OS	-0.87662	0.78619
UBR5	0.528	0.78629
PHLDB3	-0.2215	0.78633
BCL10	0.97482	0.78636
NOL6	0.81379	0.78642
ZNF491	-0.76829	0.78643
AP003733.4	0.12662	0.78651
CYB5D2	0.02239	0.78653
TERF2	-0.00981	0.78659
DHRS4-AS1	-0.93964	0.78659
IL6ST	-0.7004	0.78664
TMEM256	-0.61305	0.78672
ZNF571	-0.948	0.7868
ANKRD23	0.07806	0.78681
RFLNA	-0.05886	0.787
UBAP2L	0.46818	0.78706
PNN	-0.11745	0.78707
ADAMTSL5	-0.38119	0.78712
AC107871.1	-0.49045	0.78717
PRKAG2-AS1	0.06198	0.78719
FAM103A1	0.39104	0.78725
RBM34	0.31658	0.78726
MYEF2	-0.46538	0.78729
NPIPB5	0.30461	0.78757
AC020915.1	0.29864	0.78783
CTDNEP1	-0.49208	0.78783
ACOT8	0.67881	0.78783
KIF5B	-0.69044	0.78787
TRUB2	0.93139	0.78795
SPRED1	-0.69418	0.78802
FAM91A1	0.4892	0.78802
MT1P1	-0.29133	0.78805
ANK3	0.95466	0.78806
BRD9	0.62088	0.78813
ARHGEF11	0.24857	0.78824
LAMTOR5-AS1	-0.70968	0.78827
RPL5P29	0.39655	0.78828
RCC1L	0.04567	0.78831
BCCIP	0.90052	0.78834
RPL19	-0.68259	0.78838
FAM234B	-0.39166	0.78841
CDCA3	0.69617	0.78841
QKI	0.44786	0.78844
RITA1	0.78039	0.78847
DROSHA	0.38679	0.78856
CEP350	0.32394	0.78858
KMT5C	-0.33196	0.78865
SZT2	0.15749	0.78867
AC027031.2	-0.99482	0.7887
EPS15L1	0.03309	0.7888
PTPRA	-0.04831	0.78888
RPL14	-0.77006	0.78889
CDCA4	0.79051	0.78894
AGBL5-IT1	-0.30601	0.78899
ZMAT2	-0.19298	0.78912
KIAA1551	0.85848	0.78917
NAGA	0.49186	0.7892
BAZ1A	0.93957	0.78936
ORMDL2	0.59173	0.78938
YPEL3	0.93514	0.78944
TRAK1	0.06515	0.78949
NDUFA10	0.898	0.78953
RPA1	0.16504	0.78955
FAM118B	0.82079	0.78956
NFRKB	0.07831	0.78971
NKIRAS1	-0.74672	0.78986
IL10RB	-0.68793	0.78998
ZNF195	0.43131	0.79004
FANCF	0.9316	0.7901
IKZF5	0.11725	0.79011
DOCK7	-0.28789	0.79028
TMED7	0.22771	0.79037
HSCB	0.27513	0.79042
SND1	0.74173	0.79065
EIF1AX	0.80428	0.79086
DYRK1A	-0.7106	0.79099
RFC4	0.96631	0.79122
PEX26	0.14144	0.79126
ZNF430	0.07484	0.79126
MRPL49	0.66481	0.79136
AL669831.1	0.42606	0.79137
CHML	0.17559	0.79145
AC107068.1	0.5554	0.79149
OSBPL11	0.58023	0.79152
HKR1	-0.11526	0.79152
MARVELD2	0.93618	0.79158
CU638689.4	0.15929	0.79158
ZNF713	-0.24288	0.79164
AFF1	-0.01733	0.79165
AL136038.4	0.4318	0.79165
RPL7P1	-0.88618	0.79172
AC132812.1	0.30006	0.79173
DMAC2	-0.13709	0.79174
ING1	0.54744	0.79178
EXOSC8	0.69227	0.79178
MTMR12	0.8888	0.79182
FOXRED1	0.97638	0.79207
SPICE1	-0.33687	0.79215
UBXN2A	0.94509	0.79219
ING3	0.80061	0.79224
NPRL3	-0.1647	0.79231
PPP2R3A	0.75023	0.79236
ZMAT1	0.36362	0.79239
CAP1	0.88685	0.79239
CGRRF1	-0.52492	0.79242
NEK5	0.51989	0.79247
MISP3	0.38403	0.7925
COX16	-0.43081	0.79258
NUCKS1	-0.12751	0.79287
APBB3	0.2126	0.79293
RPL37	-0.89216	0.79293
NRARP	-0.7575	0.79299
CLPTM1	0.6283	0.79301
FURIN	-0.2875	0.79305
TIGD1	-0.74965	0.79306
AC016355.1	-0.6933	0.79311
PTPN12	0.42122	0.79319
RNF216	0.13613	0.7934
TBC1D10B	0.21818	0.79346
AC005288.1	0.46868	0.79352
UCHL5	0.70849	0.79353
DPH3	0.09275	0.79371
NR2C2	-0.1522	0.79374
IP6K2	-0.9859	0.79381
SMG5	0.47312	0.79384
ARHGAP21	0.77627	0.794
KIAA1671	-0.29506	0.79407
TADA2A	0.81375	0.7941
BCL7C	-0.50664	0.79413
LINC01772	-0.05214	0.79422
PIGF	-0.78839	0.7943
COP1	0.94559	0.7943
CYB5R1	0.72815	0.79433
SRA1	0.83953	0.79436
GATB	0.82546	0.79437
NUDT14	0.372	0.79442
AC097662.1	0.81924	0.79443
JOSD2	0.38695	0.79463
KYAT1	-0.36204	0.79469
KANTR	-0.61057	0.7947
SFT2D1	-0.02123	0.79476
RYBP	-0.4127	0.79494
CHURC1	0.5053	0.79495
RBM45	0.96771	0.7951
STX8	-0.72966	0.79514
MOB1B	-0.6159	0.79529
PLEKHG4	-0.16772	0.79532
UBE2E2	-0.91455	0.79548
UBE2L6	-0.75417	0.79562
ERP44	-0.67674	0.79572
MBNL3	0.51062	0.79585
IQCH-AS1	-0.41516	0.79587
DDX12P	0.40511	0.796
NPRL2	0.81787	0.79601
LRRC20	0.08156	0.79611
MVK	0.16945	0.79615
HERPUD2	-0.69154	0.79617
FRMD4B	0.30197	0.79618
AC109460.3	-0.1334	0.79631
TLK2	-0.66049	0.79634
QDPR	0.93667	0.79665
SNAP91	0.15821	0.79672
MT-CO2	0.37785	0.79674
FBXW9	0.16319	0.79675
PPME1	-0.0547	0.79675
IDH3G	0.49428	0.79675
AC008403.3	-0.39687	0.79699
BIN1	0.71607	0.797
MYO18A	0.47071	0.79716
FTL	-0.381	0.79737
LINC00685	-0.91828	0.79746
LRRC8B	-0.77008	0.79749
ATP6V1G2	-0.75561	0.79757
GANAB	0.0954	0.79765
HDHD2	-0.633	0.79765
AC021092.1	0.23012	0.79767
KLHL7-AS1	0.4951	0.79786
BCL2L2	0.27474	0.79787
NF2	0.50208	0.79795
DRG1	0.8119	0.798
PLIN5	-0.11285	0.79816
SNAI1	-0.51324	0.79822
AC007128.1	-0.11962	0.79823
STK39	0.5857	0.79827
EIF2S3	0.80929	0.79827
HYI	-0.14706	0.79829
ITSN2	0.28111	0.79831
AC027601.1	0.37098	0.79833
C16orf70	0.706	0.7984
NAA30	0.000171187	0.79861
IRAK1BP1	0.55401	0.7988
SAP18	0.64845	0.79895
RECQL5	0.08035	0.79918
RPL13P5	0.59237	0.79919
KIF2C	-0.42292	0.79934
SNRPC	0.84007	0.79946
PCM1	0.4176	0.79954
MYL6	0.25447	0.79955
ZNF732	0.83695	0.79979
ZNF774	0.61264	0.79981
ARL13B	0.67109	0.79994
TCEA1	0.89606	0.79997
TRIM61	0.65798	0.79998
MRPL24	0.81373	0.80003
UTP23	0.77794	0.8001
TBC1D7	-0.45551	0.80014
PPIL1	0.54089	0.80017
SPATC1L	0.34847	0.8002
TBC1D5	-0.0535	0.80025
CRELD2	0.84888	0.80025
RMDN3	0.73491	0.80027
C11orf74	-0.93461	0.80033
ATP1B1	0.65219	0.80037
PYURF	-0.13931	0.80047
FAM173B	-0.8911	0.80048
NORAD	-0.16003	0.80051
COMT	0.73808	0.80058
RHOBTB1	0.24946	0.80068
PCSK6	0.93496	0.80069
P2RX4	0.01445	0.80071
VPS33A	0.96815	0.80076
PAXX	0.76912	0.80099
AC005332.7	0.47037	0.80103
TAF9	0.75675	0.80103
TMEM79	-0.44305	0.80136
CD151	0.95103	0.80137
TBCB	0.67029	0.80137
SYNPO	-0.02551	0.80142
CASTOR3	0.22829	0.80145
NECAP1	0.6821	0.80148
SMURF2	0.81068	0.80157
ACER3	0.84727	0.80168
FAM168B	0.07564	0.8017
EIF5A2	-0.44029	0.80187
ZNF783	0.5351	0.80187
SLC26A6	-0.31228	0.80188
KNTC1	0.57043	0.80201
ADD1	0.29066	0.80206
ZNF550	0.86116	0.80225
IGHMBP2	0.14063	0.80229
PHYKPL	-0.09151	0.80249
TAF2	0.91868	0.80249
ZDHHC12	0.31935	0.80262
PCOLCE2	0.46621	0.80267
SVILP1	0.7263	0.80276
PRKAA2	-0.36202	0.80277
MED30	-0.94239	0.80279
FNDC3A	-0.62174	0.80307
MTX2	0.84691	0.80317
TXNDC12	0.72499	0.80333
ZNF672	0.38035	0.80334
ZNF33B	0.72297	0.80342
ZBTB39	0.2308	0.80347
UGCG	-0.09862	0.80356
AL133520.1	-0.68931	0.80367
MOSPD3	0.50835	0.80379
C17orf67	-0.84799	0.8039
ZNF121	0.46847	0.804
SEPHS2	0.66534	0.80403
SPAG5	0.03583	0.80404
GLIS2	0.56116	0.80409
KIAA0586	0.27609	0.80415
IL18BP	0.11294	0.80417
C1GALT1C1	-0.18292	0.80442
WRNIP1	0.83041	0.80446
PSMD3	0.84934	0.80457
TDRKH	0.26952	0.80463
AC025164.1	-0.67612	0.80472
PYCR2	0.70359	0.80475
PBLD	0.07518	0.80497
C9orf85	0.60374	0.80507
GLI4	0.4252	0.80523
AL080243.2	-0.64078	0.8053
MFAP3	0.37656	0.80536
ATP5F1C	0.61753	0.80541
RMND5A	0.58092	0.80548
JRK	0.0535	0.80549
FRYL	-0.63795	0.80585
DNALI1	-0.7689	0.80586
APAF1	-0.73011	0.8059
SUGT1	0.73759	0.80623
ATP5MPL	-0.53356	0.80628
SMIM29	-0.18939	0.80683
ANKRD52	0.54387	0.80713
BAG6	-0.3124	0.80714
NEK9	-0.27563	0.80715
DARS	0.3618	0.80716
PPM1L	0.61581	0.80729
REXO4	0.10121	0.80745
AL049840.4	0.79127	0.80745
ANKIB1	0.74375	0.80746
AC011448.1	-0.43459	0.80752
C1orf50	-0.9318	0.80752
LINC00854	-0.11724	0.80757
EMG1	-0.36156	0.8077
TTC38	0.9577	0.80778
NPEPL1	0.01064	0.80783
KIAA1257	0.24222	0.80784
AC010343.1	-0.63742	0.8079
CPSF4	0.63574	0.80796
RHPN2	0.79783	0.80804
TP53	0.59156	0.8081
ZNF524	0.12726	0.80811
RPP30	0.89726	0.80811
MED13	-0.37433	0.80827
PLXNB2	-0.47188	0.80841
ZNF304	0.86363	0.80857
SPIN4	-0.00454	0.80857
ZKSCAN3	0.44051	0.80893
TM2D1	-0.69781	0.80902
PABPC1L	0.44462	0.80921
TK2	-0.60773	0.80921
ART5	-0.39162	0.80925
PAN3	0.57614	0.80933
ZDHHC7	-0.23764	0.80933
TRPC4AP	0.45722	0.80957
ZNF417	0.26752	0.80962
AC110079.1	0.68045	0.8097
TUBGCP6	0.08653	0.80972
AC124242.1	0.22631	0.80975
AC004980.1	-0.49921	0.80977
STAM-AS1	0.20895	0.80982
BIRC6	0.29497	0.80983
BICRAL	0.32531	0.80993
BBS10	-0.5875	0.81001
ING5	0.16067	0.81001
AC016027.1	0.33969	0.81012
EGFEM1P	0.13339	0.81017
STAU1	0.1971	0.81023
SPARC	0.16106	0.81039
CHST2	0.34373	0.81055
LENG1	0.64911	0.8106
TMEM182	-0.76073	0.81071
AC009022.1	0.175	0.81089
PPCS	0.76196	0.81095
KIAA0100	0.6888	0.81096
MRPS22	0.86908	0.81101
TFE3	0.75079	0.81104
STK11	0.2777	0.81113
MSN	-0.09325	0.81127
PRELID3A	0.47152	0.81135
ARL6IP5	-0.90235	0.8115
HIGD2A	-0.23091	0.81152
ITGB1BP1	0.68048	0.81169
WDSUB1	0.73522	0.81177
RPL18AP3	-0.85248	0.8118
AC139256.2	0.69658	0.81188
H2AFJ	0.6889	0.81197
ABCF2	0.84702	0.81201
ETF1	0.97605	0.81214
CEP41	-0.42829	0.81219
SMAP2	0.0291	0.81236
SPATA6	0.17892	0.8125
UBR7	0.84199	0.81256
SH3RF1	-0.79837	0.81284
LYRM2	0.8508	0.81287
Z97832.2	-0.77328	0.81297
TESK2	0.90243	0.813
LINC01748	-0.48456	0.81301
TTLL2	-0.81703	0.81302
ZNF70	0.00141	0.81314
MAP4K1	0.65666	0.8132
CTIF	0.19363	0.81323
C4orf36	0.84429	0.81332
NRDC	0.77939	0.81335
PTPRZ1	-0.59861	0.81339
CHTF18	0.12859	0.8134
UQCC3	0.85987	0.81344
TTC17	-0.62754	0.81351
MMS19	0.15732	0.81364
AL662907.2	-0.11432	0.81374
IFNAR2	0.89675	0.814
USP36	0.85591	0.81407
MRPL32	0.48938	0.8142
ARMCX5-GPRASP2	-0.03085	0.81422
GNB1	-0.56267	0.81425
AC132008.2	0.67075	0.81425
NPIPA2	0.92774	0.81435
C19orf18	0.8701	0.81435
TRAPPC2	-0.55639	0.81441
NPM1P6	0.64334	0.81445
ZNF354B	-0.08193	0.81461
RAB11B-AS1	0.10566	0.81478
RPS2P55	-0.29231	0.81481
MFN1	0.84219	0.81482
GEMIN6	0.69772	0.81489
CYP20A1	0.92524	0.81505
CBFB	-0.81536	0.81511
ARHGAP5-AS1	0.27147	0.81512
SAAL1	0.92614	0.81517
SIK1B	-0.5943	0.81523
ZNF652	-0.44564	0.81525
SLC22A5	0.90856	0.81527
MDH2	0.92807	0.81536
AC009163.5	0.04973	0.8155
PNMA8C	0.06029	0.81553
CEP170	-0.66412	0.81553
AGAP13P	-0.20493	0.8156
SNAPC2	0.78814	0.81582
TFAP2E	0.05102	0.8159
LINC00992	0.49858	0.81602
MGA	0.79739	0.81614
GRAMD4	-0.07996	0.81616
TUSC3	-0.88802	0.81619
MFAP2	-0.48727	0.81639
NFATC3	0.20102	0.81649
TPRKB	0.23622	0.81653
PPP1R9A	-0.28749	0.81659
EAF1	0.90662	0.8166
RPL4P6	0.06597	0.81666
PARP4	0.89262	0.81667
VBP1	-0.49356	0.8167
CLCN3	-0.89295	0.81672
KLHL15	-0.5153	0.81681
TMEM30A	0.20135	0.81712
NCOA2	0.10636	0.81717
HSPA8	0.55214	0.81737
MED1	0.4841	0.81744
ZNF155	0.3251	0.81748
LINC01012	-0.67972	0.81751
MYL12A	0.07302	0.81765
AC093297.2	-0.83572	0.81776
DNAJC13	0.512	0.81784
NUP210	0.18283	0.81786
FBXW5	0.44894	0.81793
AC097263.1	0.86099	0.81799
ERAP1	0.1555	0.81809
MAF1	0.35885	0.81824
FMR1	-0.71556	0.81834
AC092821.1	0.15239	0.81851
SPA17	-0.75037	0.8186
FUT9	0.15937	0.81862
JSRP1	-0.80618	0.81894
ENPP2	0.09686	0.81895
PCAT6	-0.66013	0.81897
RNASEH2C	0.96912	0.81911
SLC20A1	0.92849	0.81912
PER3	-0.39958	0.81914
LINC01503	0.63475	0.81922
WDR5B	0.09438	0.81922
ZFAND1	-0.0911	0.81928
ZNF749	0.82686	0.81942
CAPNS1	0.73687	0.81944
RPL3P4	-0.64539	0.81945
DCLRE1A	0.28288	0.81945
USP19	0.11237	0.81953
ARIH2	0.98625	0.81953
MT-TY	0.81697	0.81956
MCMBP	0.96179	0.81961
SAT2	0.47882	0.81963
HERC4	-0.23729	0.81965
H2AFV	-0.81715	0.81971
AC093157.1	-0.86456	0.81975
TFAM	0.90623	0.81988
Z95331.1	-0.43651	0.81998
GCDH	0.91979	0.82003
SLC37A4	0.25792	0.82007
TBRG1	0.85879	0.82015
TRIM23	-0.34362	0.82025
TOR2A	0.65853	0.82034
MAML1	0.04126	0.82038
GAS6	0.52981	0.82044
NDUFA7	-0.8554	0.82051
ZBTB40	0.3706	0.82066
CASC9	-0.65419	0.82111
BAIAP2L1	0.57196	0.82123
INTU	-0.27723	0.82124
CEP68	0.34248	0.82132
ZNF44	-0.89159	0.8214
CENPH	0.45469	0.82144
TAF3	0.41763	0.82152
PAXIP1-AS1	-0.81236	0.8216
SEC24A	0.71483	0.82163
RALGAPA1	0.77194	0.82165
HDLBP	0.36389	0.82168
CDCA2	0.9121	0.82188
FAN1	0.81768	0.82189
UBE2E1-AS1	0.23143	0.82195
KLHL25	0.37906	0.82205
AC012313.5	-0.35868	0.82205
EPC2	-0.3449	0.82206
SMTNL2	-0.63433	0.82206
RBM22	-0.88397	0.82228
DDHD1	0.74143	0.82237
HNRNPDL	0.76436	0.82239
POLR2G	-0.19328	0.8225
ZMYM1	0.17446	0.82259
TMEM222	0.44358	0.82265
FAM120C	0.55405	0.82266
FAM110A	0.30947	0.8227
ZNF780A	0.41101	0.82273
MAD2L1BP	0.95471	0.82277
LRRC37B	-0.81033	0.82291
PBX3	-0.3814	0.82305
C2CD5	0.75639	0.82307
CNIH1	-0.19661	0.82308
TATDN1	0.26813	0.82326
EFCAB11	0.92404	0.82333
LDB1	-0.0518	0.82334
SELENOO	0.60799	0.82335
UBE2G2	0.83388	0.82336
SREK1	0.23721	0.82365
PJA2	-0.77609	0.82383
FAM213A	-0.62648	0.82388
TMEM44	0.16674	0.82393
OTUD7B	-0.24832	0.82393
RPS6KB1	0.66347	0.82404
IL18	0.3131	0.82411
SRSF5	-0.11509	0.82417
RNU6-8	-0.23656	0.82428
SNHG9	0.36855	0.82429
LUC7L	-0.55862	0.82438
ZNF207	0.74478	0.8244
CTC1	0.2093	0.82442
MIR4787	0.27303	0.82459
CDCA5	0.97346	0.82461
FIRRE	-0.53613	0.82472
ELP1	0.44479	0.82474
RAB27B	0.40846	0.82488
CUEDC2	-0.17329	0.82496
AL024507.2	0.00493	0.8251
LETM1P2	-0.12805	0.82513
FRMD5	0.07949	0.82515
AC015909.5	0.36949	0.82516
ZNF711	-0.22026	0.8252
MICAL1	0.46921	0.82524
UBE2N	0.74514	0.82548
RECQL	0.90446	0.82555
VMP1	0.05997	0.82561
LINC01232	0.49339	0.8257
OAZ1	0.94251	0.82585
SEMA6C	-0.26553	0.82589
CNTD1	0.45591	0.82592
STAG3L5P	-0.11143	0.82604
ANKDD1A	0.8557	0.82608
KIF5C	-0.18503	0.82611
SNRPB2	-0.0634	0.82624
NDUFC1	0.62048	0.82643
ARAF	-0.62134	0.82643
AAAS	0.59533	0.82647
MAP1B	0.60258	0.82658
DNAJC14	0.408	0.82664
CYP2T1P	-0.27845	0.82669
CDK20	-0.6551	0.82675
EPN2	-0.0237	0.82678
AC002550.2	0.47761	0.8268
USP40	0.46531	0.82683
ANO5	0.45216	0.82684
AP003119.3	0.21546	0.82686
AF111169.3	0.4035	0.82686
AC072061.1	0.42843	0.8269
MFSD14C	-0.87369	0.8269
TMX2	0.92915	0.82693
HNRNPCL1	-0.36694	0.82696
CRYZP1	0.67537	0.82698
AC090061.1	-0.81583	0.82699
KIAA1958	-0.5796	0.82708
CCT7	0.80516	0.82724
ZNF232	0.47134	0.82725
AL450311.2	-0.22407	0.82732
FAM239B	-0.23733	0.82735
ZNF780B	0.70445	0.82736
COA1	-0.72569	0.82747
TMEM9B-AS1	-0.56248	0.82748
ZSCAN9	-0.94474	0.82765
PARD3	0.60742	0.82769
RASAL2	0.6725	0.82775
ZMYM4	-0.00381	0.82776
TOP2B	0.23833	0.82779
MXRA8	0.39478	0.8278
RRP1	0.82134	0.82794
TSR3	0.18788	0.82802
PRDX6	0.40521	0.82814
DDX49	0.75973	0.82819
MND1	0.78848	0.82821
SUSD4	-0.2289	0.82828
CENPX	0.91734	0.8283
AP001107.1	0.27853	0.8283
MYCL	-0.00347	0.82839
CYP11A1	0.63031	0.8284
CEBPG	0.8748	0.82846
TMEM185B	0.45237	0.8286
VRK1	0.81184	0.82862
TECR	0.12296	0.82865
ASB1	-0.37715	0.82873
CLN5	-0.93164	0.82893
IPMK	0.69937	0.82899
COPS5	0.73478	0.82903
UBE2S	-0.6878	0.8291
THOP1	0.44718	0.82923
PRKAR2A-AS1	0.0418	0.82939
LINC01144	-0.40354	0.8294
2010-09-01	0.73098	0.82941
SCMH1	-0.16039	0.82945
TBC1D20	-0.61744	0.82955
PRKD2	-0.10207	0.82958
PAPD5	0.5972	0.82971
TRAF6	-0.64125	0.82978
AC009005.1	0.33248	0.82982
NUF2	-0.69405	0.82985
EIF3I	0.32602	0.82991
MTMR1	0.79881	0.82993
HM13	0.73175	0.82999
RPL35A	-0.77284	0.83001
C12orf29	0.09869	0.83035
DERL1	0.97676	0.83043
MBTPS1	0.38181	0.83051
ATP5PO	0.05364	0.83058
ATRAID	-0.67874	0.83064
COPS9	-0.31445	0.83089
GET4	0.94187	0.83099
TP53BP2	0.34634	0.83134
SGSH	0.40585	0.83142
TDRKH-AS1	0.24115	0.83147
RNF149	0.85571	0.83154
RPL7L1P8	0.65228	0.83159
AC090772.3	0.11447	0.83163
C5orf63	0.06547	0.83171
KLC4	-0.03469	0.83172
INTS3	-0.075	0.83177
SDCBP2	-0.85195	0.83192
TNKS2	0.22694	0.83199
ADAM17	-0.83486	0.83208
ADAM22	0.66031	0.8324
AC005476.2	0.13366	0.83257
ELP3	0.55163	0.83264
RYR3	-0.17283	0.83278
SLC25A21	0.74017	0.83278
DHX30	-0.06252	0.8328
H2AFX	-0.00502	0.83291
SLC9A3	0.24038	0.83293
TET1	0.30231	0.83313
USP47	-0.26024	0.83314
MMP24OS	0.33163	0.83315
ATG2B	0.61029	0.83321
PPP2R1A	0.49301	0.83322
FAM35DP	-0.6319	0.83337
AC026356.1	0.05978	0.83337
PCF11	0.35524	0.83339
HNRNPUL1	0.24843	0.83354
SERINC5	-0.43957	0.83372
SLCO1A2	-0.3053	0.83384
TNNI3	-0.28213	0.83385
POLI	-0.55987	0.83386
HDAC8	0.56303	0.83394
PMF1	0.88911	0.83396
ZDHHC5	0.85087	0.8341
N6AMT1	-0.64763	0.83411
C12orf75	-0.65056	0.83425
RNF215	-0.67163	0.83435
PAK2	-0.84938	0.8345
MCM8	0.71832	0.83456
RNF7	-0.57945	0.83457
VPS13C	-0.64158	0.83468
TRIM21	0.73847	0.8347
WBP1	-0.75603	0.83473
UMAD1	-0.85786	0.83474
C12orf43	0.868	0.8348
ZBTB4	0.11449	0.8348
UGGT1	0.47199	0.8348
STAT3	0.37267	0.83485
BET1	-0.32619	0.83488
AL450124.1	-0.06341	0.8349
TMEM56-RWDD3	-0.72413	0.83493
FOXP1	0.59638	0.83503
FAM173A	0.77284	0.83508
CAMLG	0.64607	0.83519
AL590094.1	0.58682	0.83519
CAPZA2	-0.31529	0.83534
TMEM101	-0.92257	0.8354
B9D2	-0.26588	0.83551
CELF4	-0.0387	0.83559
NXT2	-0.80204	0.83583
SLK	0.53923	0.83583
NPIPB4	0.5944	0.83585
C17orf100	0.47915	0.8359
ZNF33A	-0.50849	0.83596
PRKRIP1	-0.22672	0.83599
PDCD5	0.90548	0.83608
POLL	0.66711	0.83609
SLC38A4	0.46453	0.83609
DGKD	0.14752	0.8361
SUV39H2	0.94126	0.83616
CYP2R1	-0.89599	0.83634
INVS	0.74769	0.83639
SNORA7B	-0.08002	0.8364
RIDA	0.39316	0.83641
AP005329.1	-0.32009	0.83642
AC007448.3	-0.38857	0.83647
ALDH7A1P1	0.13515	0.83653
C9orf16	-0.40698	0.83686
ADNP2	0.87084	0.83689
NAT6	0.42195	0.83692
APBB2	0.95039	0.83707
LRRC37BP1	-0.59185	0.83707
LEAP2	0.03736	0.83711
SNHG7	0.54217	0.83716
KMT2A	-0.45647	0.83729
VPS37B	-0.08193	0.83729
RAD51AP1	0.34831	0.8373
CROT	-0.79504	0.83733
AC024075.1	-0.21999	0.83739
DBNDD2	0.95273	0.83741
ZNF565	0.66736	0.83744
CMTR1	0.43758	0.83744
PHF12	0.29585	0.83749
ETHE1	0.95764	0.83757
MSL2	-0.29456	0.83776
CLK4	-0.74104	0.83801
CEP83	0.26806	0.83803
ERCC1	0.44704	0.83807
EIF6	0.92898	0.83819
ICE1	0.78968	0.83819
RAD1	0.88403	0.83832
UBE4A	0.76083	0.83851
ZNF566	0.1687	0.83853
SAMD12	0.93147	0.83853
DDX20	0.98769	0.83856
KMT2B	0.40318	0.83862
PKM	0.59773	0.83862
RFC1	0.62808	0.83891
RAB35	0.74705	0.83897
ARFIP1	0.87824	0.83897
ILF3	0.10698	0.83911
C21orf91	-0.08613	0.83914
TOGARAM1	-0.60104	0.83918
TTC21A	0.51693	0.83928
DNMBP	-0.57296	0.8393
ERVK13-1	0.20235	0.8393
PRKCI	0.84464	0.83938
AC012603.1	0.09029	0.83943
G3BP2	0.65712	0.83953
SRP19	0.50379	0.83957
C1orf229	-0.54195	0.83959
SMG7	0.27483	0.83971
POLR2J4	0.66862	0.83977
ZNRD1ASP	0.36354	0.83978
NSUN5	0.91847	0.83993
PREX2	0.34053	0.83995
ZFYVE1	0.27763	0.83996
BBX	-0.49632	0.83999
DMKN	0.90385	0.84
GORASP1	0.39868	0.84
RPL10P6	-0.34219	0.84002
NIFK-AS1	0.28391	0.84002
EIF3J	0.82887	0.84016
DLGAP4-AS1	0.06996	0.84026
EDA2R	-0.12424	0.84029
UBE2Q2P2	-0.49512	0.84031
UBTD1	0.87203	0.84031
PDHB	0.64837	0.84039
PCDH11X	-0.38461	0.84041
SMARCA1	-0.08074	0.84052
UBL5	-0.62197	0.84062
PARGP1	0.11172	0.84088
INSR	0.55122	0.84094
IDI1	-0.57923	0.84109
WDR19	0.14413	0.84123
CCT6A	0.96081	0.84159
ZNF665	0.74197	0.84169
INO80B	-0.22844	0.84169
DRAP1	0.75294	0.84174
TWISTNB	0.96907	0.84194
TSKU	0.17556	0.84198
RUFY3	-0.76197	0.84209
PIGBOS1	0.44658	0.84225
NPHP3	-0.37579	0.84227
NOL4L	-0.39407	0.84235
AC139795.1	0.43182	0.84244
GLTP	-0.92666	0.84253
STK25	0.29357	0.84286
WBP11	0.6606	0.84291
SYVN1	0.48036	0.84325
BRAF	-0.57585	0.84331
LY6E	0.72555	0.84364
ACTN4	0.9017	0.84365
FAM27E3	-0.38289	0.84369
CBWD3	0.46348	0.84369
RBM42	0.55887	0.8437
ZNF879	0.28631	0.84417
ZNRF3	0.9684	0.84422
OXNAD1	0.92302	0.84425
AAR2	0.77625	0.84438
BMT2	-0.81533	0.84448
PPIA	0.6393	0.8445
ABHD10	-0.5869	0.84451
ZNF558	-0.87183	0.84471
CYSTM1	0.29201	0.84472
AC068473.5	-0.6922	0.84483
SPIDR	0.64119	0.84509
ZNF714	-0.12427	0.8451
NXF1	0.45939	0.8452
SFI1	0.07205	0.84521
COL18A1	-0.03469	0.84523
ARHGAP44	0.45464	0.84529
PRR5L	-0.04883	0.84531
DSC3	-0.30144	0.84531
SRI	0.94236	0.84534
ANKRD49	0.46402	0.8454
ATP8B2	0.63432	0.84551
DCBLD2	0.45645	0.84556
RNF126	0.90377	0.84557
SH3BP5	0.43948	0.84558
UQCRB	-0.87066	0.84567
ZFP36L2	0.65966	0.84568
RBKS	0.07264	0.84594
TRIAP1	0.59364	0.84597
ZNF391	-0.95253	0.84606
POFUT2	-0.41135	0.84628
AGO2	0.64442	0.84632
PHF21B	-0.55208	0.84634
CD59	0.55302	0.84636
CYFIP2	0.25006	0.84646
ABCC1	-0.48565	0.8465
TAF1D	-0.34199	0.84651
PCDHB3	-0.66647	0.84653
TMC6	0.72588	0.84655
NUBP1	0.76949	0.84664
AC022007.1	0.64847	0.84665
HARS	0.82375	0.84669
CHRNA5	0.54576	0.84672
HADHB	0.76891	0.84723
UBA3	0.73764	0.84725
CXADR	-0.32244	0.84736
AP5M1	0.80372	0.84746
LTBP2	-0.57445	0.84757
GTF2A2	0.18161	0.84777
HS3ST3B1	-0.68769	0.84791
SDHAF2	0.83134	0.84792
DNAJC19	0.36934	0.84797
CSF2RA	-0.48046	0.84802
NA	0.13788	0.8482
AC004453.1	-0.59542	0.84822
UBP1	0.78632	0.84842
AC079848.1	-0.3501	0.84845
POLR2K	0.23106	0.84867
BNIP1	0.08892	0.8488
TMEM14C	-0.60054	0.84913
NPM1P27	0.49507	0.84916
AL356599.1	-0.14108	0.84923
PSMA7	0.6242	0.84933
KIF4A	0.29266	0.84939
EWSR1	0.29531	0.84942
NDUFS7	0.7787	0.84951
RAG1	0.03222	0.84952
MRPL27	0.73844	0.84958
SLC31A1	0.58352	0.84965
MAN2A2	-0.63608	0.84981
NBPF12	0.38867	0.8499
SLC25A17	0.76609	0.85017
NECAB3	0.16221	0.85021
AP005203.1	0.06159	0.85024
KIAA1109	-0.04513	0.85028
LSM10	0.09617	0.85028
FZR1	-0.23035	0.8503
PHB	0.86317	0.85033
TRMT13	0.55381	0.85053
ZNF738	-0.80423	0.85058
ZNF610	0.80091	0.85069
AP000619.1	0.29192	0.85072
PDZD8	0.63375	0.85078
SNRNP70	0.01754	0.85092
ATG9A	0.14936	0.85095
TIGD4	0.27385	0.85102
CC2D1A	0.72706	0.85103
GSEC	-0.1391	0.85107
POPDC3	0.5085	0.85124
ERCC3	0.47915	0.85124
CDK13	0.35124	0.85134
TRMT11	-0.93909	0.85144
PCDHA9	-0.71572	0.85177
TMEM251	0.70251	0.85202
PSMD7	0.88366	0.85202
TMEM63B	0.2731	0.85207
DNA2	0.7894	0.85215
AL354836.1	0.39188	0.85216
PTDSS2	0.51888	0.85236
ZNF8	-0.58033	0.85249
ATP5IF1	0.61602	0.85256
RNASEH2A	0.97002	0.85262
CCT5	0.9739	0.85271
KIAA0355	-0.43039	0.85275
CUTC	0.59429	0.85277
ASAH2B	-0.72879	0.85281
ATP11C	0.53584	0.85304
TKT	0.88401	0.85307
ETFB	0.69203	0.85327
PPP1R35	0.93637	0.85365
MBD2	-0.36364	0.85381
RPL3P2	0.80934	0.85405
ZADH2	-0.19888	0.85406
UNK	-0.3493	0.85413
ENOX2	0.41864	0.85417
TMEM87B	0.20254	0.85463
COX18	-9.66787e-05	0.85472
AC254562.1	0.35006	0.85498
SRGAP2D	-0.07542	0.85506
WIPF3	-0.08712	0.85512
NAGK	0.99205	0.85514
SLC26A2	0.59471	0.8553
SAE1	0.54339	0.85549
MCM9	0.9514	0.85552
RPS6KA4	0.5247	0.85555
MAN1A1	0.68038	0.85561
AL118558.3	0.64364	0.85564
DLD	0.92044	0.85567
AC012645.1	0.1965	0.85569
ZNF670-ZNF695	-0.22002	0.85577
YWHAH	0.94325	0.8558
BORCS8-MEF2B	0.08697	0.85585
NRF1	0.43409	0.85597
DIP2A	-0.09994	0.85609
PLEKHA8	-0.35417	0.85611
TTC30B	0.28781	0.85613
AK6	0.51404	0.85627
NOP14-AS1	0.66226	0.85634
BTBD8	-0.08509	0.85634
ITGA9-AS1	-0.32577	0.8564
U73166.1	0.33659	0.85652
ARL1	0.29951	0.85653
RBM28	0.72281	0.85656
ATAD2B	-0.47786	0.85679
RNF130	-0.40369	0.85684
CEP164P1	-0.03979	0.85686
CAPN14	-0.04733	0.85689
ZFC3H1	-0.32616	0.85692
BCLAF3	0.19257	0.85708
AC109322.1	0.47555	0.85713
RPL23AP49	-0.41393	0.85715
DCAF13	0.66169	0.85726
AC069277.1	-0.7202	0.8575
DOCK1	0.25446	0.85755
ZNF66	0.04463	0.85765
RPSAP54	-0.22991	0.85808
AC144530.1	-0.35982	0.8581
SGPL1	0.42787	0.85822
ARRDC2	0.46857	0.85825
MRI1	0.91492	0.85826
VRK2	0.93204	0.85831
AP001816.1	-0.92379	0.85834
NECTIN2	-0.7485	0.85843
WDR6	-0.08636	0.85848
AC016590.1	0.29183	0.85871
BUB1	0.89512	0.85873
RNF138	0.88596	0.85874
ATP6V0B	0.24946	0.85884
RSRC2	-0.78653	0.85884
GPATCH8	0.52036	0.85895
AC093673.2	0.61912	0.85901
TP53I13	0.18703	0.85907
FAM72A	-0.7083	0.85914
ZIK1	0.52316	0.85942
RAB5B	-0.75115	0.85958
HNRNPR	-0.40636	0.85958
PTPN23	0.40595	0.85961
N4BP2	0.7171	0.85964
AC120114.1	-0.15694	0.85966
TMEM170B	-0.45251	0.85973
AL391058.1	-0.17052	0.85975
MTA3	0.74247	0.8598
NR1D2	-0.84954	0.85986
NAMPTP1	0.39981	0.85989
SGCB	-0.89383	0.85992
SSH2	0.21237	0.86002
PIR	0.09764	0.86007
BAP1	0.30285	0.86009
PXN	0.94722	0.86014
OTUD6B	0.89393	0.86019
DOCK4	-0.41133	0.86038
AMPD2	0.57326	0.86055
CHSY1	0.83996	0.86057
SLC38A2	0.78872	0.86064
PCBP1-AS1	-0.90693	0.86065
ZNF212	0.02714	0.86077
UBE2F	0.99403	0.86087
SNX3	0.49718	0.86088
CMSS1	0.63513	0.86096
DNASE1	-0.74142	0.86099
RAPGEF6	0.88835	0.8612
AC007688.1	-0.28968	0.86121
PSTPIP1	-0.72884	0.86122
DNAJC1	-0.84567	0.86132
STARD10	0.90299	0.86133
RRAGB	0.82584	0.86135
CSRNP1	0.89179	0.8614
AGMO	0.52559	0.86152
FAM50A	0.75282	0.86159
HDDC3	0.62547	0.86174
THAP9-AS1	-0.9329	0.86194
GNG10	0.16981	0.86214
TSPAN7	-0.2192	0.86224
GOT2	0.83847	0.86233
EIF2S2	0.92887	0.86236
MRVI1	0.10698	0.86238
ST20-MTHFS	0.87552	0.86242
CTCF	-0.09698	0.86245
PSMA2	0.68525	0.8625
CCP110	0.21902	0.86252
MEI4	-0.43354	0.8626
C16orf95	-0.53226	0.86262
GLB1L	-0.23884	0.86264
G3BP1	0.94187	0.86267
ZNF625-ZNF20	0.28369	0.86274
TRIT1	0.83301	0.86275
SLC39A1	0.88126	0.86283
PHF2	-0.51711	0.86291
LSM3	0.68569	0.86295
NOA1	0.96177	0.86309
SRPK1	0.88391	0.86312
NBR1	-0.73761	0.86314
ATP6V0C	0.78039	0.86319
VAMP1	-0.61386	0.86345
ERI1	0.95387	0.8635
TCF12	-0.88085	0.86358
NSFL1C	0.62235	0.86366
CCDC162P	-0.2262	0.86377
KLHL32	-0.69305	0.86379
CELF1	-0.39548	0.86385
CRYZ	-0.57441	0.8641
HEXB	0.36487	0.86416
MSANTD2	0.66136	0.86418
KHDRBS1	0.20783	0.86426
RTTN	0.46743	0.86444
GSPT1	0.79839	0.86444
TACC3	0.34605	0.86445
SBNO2	-0.27602	0.86446
TKFC	0.11107	0.86448
VPS39	0.32488	0.86451
OGT	-0.05874	0.86461
KDM1B	-0.38372	0.86462
AL139089.1	-0.64083	0.86467
CERS6	-0.72071	0.8649
NUFIP2	-0.12661	0.86495
ERMP1	-0.4605	0.86502
DUSP15	0.50918	0.86512
ADPRHL2	0.27858	0.86517
PPP1R26-AS1	0.03058	0.86517
BRD7	-0.09877	0.86525
PRELID3B	0.000977242	0.86534
FAM114A2	0.74727	0.86538
CAMK2G	0.8214	0.86546
SNCA	0.02378	0.86548
DPY19L3	-0.51673	0.86553
GARNL3	0.29512	0.86559
CHD8	0.3631	0.86578
TP53TG1	-0.57966	0.86581
SMARCAL1	0.52376	0.8659
PPM1M	0.8111	0.8659
LMF2	0.37277	0.86598
UBE2Z	0.40241	0.86606
AL391152.1	-0.46312	0.86608
MIB2	0.28491	0.86643
AC008014.1	0.03433	0.86647
AC116914.2	-0.36451	0.86667
FZD9	0.22052	0.8667
MINOS1	0.85226	0.86672
IL12A	0.48501	0.86674
SYNCRIP	0.5512	0.86682
PPP1R37	0.44802	0.86691
GRB2	0.80073	0.86692
AC078846.1	-0.32933	0.86713
RALGAPB	0.69537	0.86716
CENPT	0.70032	0.86727
PCBP2	-0.68682	0.86756
FSCN1	0.20676	0.86758
FOXN2	-0.52014	0.8676
CASK	-0.23597	0.86767
PPT2-EGFL8	-0.04606	0.86778
AC073050.1	0.68412	0.86786
GTF3C2	0.84011	0.86792
SMAP1	0.8409	0.868
ZNF18	0.00711	0.86816
COL4A3BP	0.52268	0.86836
CD38	0.39594	0.86841
TMEM198B	0.2652	0.86843
TAF1C	-0.40049	0.86861
KCNIP2-AS1	0.57157	0.86863
PMEL	-0.53688	0.8687
AMIGO2	-0.69306	0.86873
SPECC1	0.98022	0.86874
PSMD2	0.71084	0.86878
SLC25A36	-0.69652	0.86885
RFFL	0.87163	0.86898
AL139220.2	-0.25704	0.86906
PAICS	0.77513	0.86917
SLC39A13	0.62567	0.86919
SGO1	-0.7356	0.86944
PPP2R2B	0.26546	0.86947
PPP6R2	0.05613	0.86954
HMGA1	0.41663	0.86957
DLAT	0.97489	0.86971
DNAJC18	-0.94678	0.86981
TADA3	-0.14337	0.86995
ELOVL6	0.69735	0.87024
GPR3	0.68342	0.87027
EFCAB13	-0.60754	0.87034
ENPEP	-0.07172	0.87034
PTPRU	0.36336	0.87035
MYO1B	0.24914	0.87041
FTLP12	-0.1668	0.8707
TMEM176B	0.4201	0.87071
RPS5	-0.7849	0.87083
CD47	-0.09238	0.87086
SPAG5-AS1	-0.43932	0.87091
CNBP	-0.83607	0.87107
CARD8	-0.48588	0.87122
SLC2A4RG	-0.09554	0.87133
MVD	0.34665	0.87143
SEC23IP	0.97529	0.87143
AC128689.1	0.17614	0.87144
INCENP	0.1152	0.87159
CCS	0.15572	0.87186
C18orf54	-0.39462	0.87186
EMP2	0.36058	0.87202
AP005329.2	-0.95338	0.87203
RPS6KA5	-0.53338	0.8721
EIF3L	-0.79043	0.8723
ANXA9	0.47522	0.87231
TBL2	-0.51956	0.87251
TMEM100	-0.30518	0.87255
TBC1D17	0.38012	0.87276
DHX57	0.25788	0.8728
SEMA6A	0.6376	0.87292
PNPT1	0.83002	0.87295
DUSP18	0.7256	0.87303
TMED8	0.76872	0.87309
RILPL1	0.92939	0.87325
TNFAIP3	-0.82597	0.87326
SASS6	0.76509	0.87336
DENR	0.86828	0.87342
GM2A	0.93893	0.87348
ELF2	0.86696	0.87351
ABCC10	0.31263	0.87353
CU638689.5	-0.40318	0.87359
COG7	0.66426	0.87359
AC106900.2	-0.87036	0.87363
NA	-0.19449	0.87367
VAMP2	-0.85641	0.87369
GOLGA2	-0.55262	0.87374
SHROOM1	0.69508	0.87377
HABP4	-0.24543	0.87378
BTNL9	0.08629	0.87382
RPL7AP30	-0.64328	0.87395
RPL27AP5	0.13372	0.87397
PIGB	-0.63834	0.87399
DNAJC8P1	0.53338	0.87405
AC002350.1	-0.21737	0.87409
AC010487.1	0.58073	0.87409
LINC00954	-0.32664	0.87419
SELENOF	-0.42198	0.87421
LRMP	0.31163	0.87424
AC010326.3	-0.45419	0.87426
SNRPD2	-0.42234	0.87433
GPATCH11	-0.92235	0.87433
TRERF1	-0.38628	0.87435
CPN1	0.18425	0.87436
MRPL13	0.49222	0.8744
OGFR-AS1	-0.38594	0.87453
RPL5P34	-0.6267	0.87459
SETD3	0.88216	0.87465
GBAP1	0.40298	0.87467
CENPP	0.95422	0.87472
ATPAF2	0.76427	0.87482
NOX4	-0.75893	0.87492
UBE2R2-AS1	0.08796	0.87513
RAB5C	0.9369	0.87523
NOM1	0.78846	0.87529
MECR	0.85345	0.87537
TOR1A	0.91594	0.87538
CD46	0.18276	0.87539
KRT18	0.73837	0.87567
POMGNT1	-0.49933	0.87571
NAPSB	-0.45669	0.87581
JPT2	0.70774	0.87583
MAPKAPK3	0.65946	0.87586
ACTR1B	-0.43684	0.87588
THSD4	0.4395	0.87592
DPH6	-0.40522	0.87599
RNH1	0.81332	0.87602
CTNNAL1	0.98546	0.87603
TRIM38	0.27937	0.87613
PIMREG	0.7913	0.87628
TRIM3	0.67425	0.87644
PPFIBP1	-0.40692	0.87652
PCDHA6	-0.56618	0.87653
NELFA	0.26798	0.87658
ANAPC10	-0.38747	0.87667
SLC35A1	-0.96795	0.87671
CNOT4	0.11363	0.87682
RHOF	0.81605	0.87684
IQUB	0.34648	0.87692
BCL9L	0.76319	0.87709
RAP2B	0.67806	0.8771
GGA2	0.1516	0.87716
AL139384.2	0.61106	0.87717
RINT1	0.65607	0.87731
RIT1	-0.87662	0.87734
DENND2A	-0.47631	0.87739
AC243919.1	0.59675	0.87743
CHM	0.4446	0.8775
PIK3R2	-0.13517	0.87754
TPP1	0.23712	0.87765
FAM189A1	0.0054	0.87767
SRRM2-AS1	0.56031	0.8777
DDX55	0.91522	0.8777
ETV3	0.66821	0.87778
CEP97	-0.70433	0.87793
UFM1	-0.04097	0.87857
AL135999.1	-0.26214	0.87868
ZCCHC8	0.92359	0.87868
CBARP	-0.24147	0.87874
ARFGAP3	-0.97156	0.87875
DZIP1L	0.37039	0.87877
TXNL1	0.27961	0.87879
MKL2	-0.74745	0.87882
ACLY	0.64361	0.87895
GTF2H5	-0.80286	0.87895
CCND3	0.90054	0.87897
LINC02301	-0.13515	0.87897
LIN37	0.37886	0.87909
SPRYD3	0.19228	0.87911
MAP4	0.50255	0.87917
TARDBP	0.43136	0.87917
CFAP221	-0.90642	0.87918
PHACTR1	0.26806	0.8793
COX17	-0.33502	0.87936
STAT5A	0.25247	0.87938
PPM1E	0.55355	0.8794
CALM3	0.15989	0.87954
PPIP5K1	0.55368	0.87957
ZNF578	0.348	0.87965
LSS	0.49977	0.87979
GMCL1	0.61026	0.87991
TADA1	-0.90836	0.87996
RASSF8-AS1	-0.85943	0.88001
UBL7	0.4925	0.88018
CMYA5	0.35782	0.88051
SSH1	0.28682	0.88053
FAM105A	0.94873	0.88066
WDR86-AS1	-0.62522	0.88074
FIP1L1	-0.32662	0.88092
VPS36	0.71286	0.88107
ATG5	0.74629	0.8811
CLEC2D	0.14227	0.88112
AL157834.2	-0.82983	0.88122
HSD17B7	-0.31566	0.88131
ATP7A	-0.64801	0.88135
PTOV1-AS1	-0.07783	0.88146
TGDS	-0.71643	0.88147
POMGNT2	0.18388	0.88151
CREBZF	-0.52643	0.88163
ABHD18	0.84726	0.8817
RFX5	0.37433	0.88174
CDC5L	0.74971	0.8818
MEA1	0.96399	0.88203
NELFB	0.03636	0.88213
PSPHP1	-0.54677	0.88214
CYHR1	0.38086	0.88217
SRGAP2B	-0.46285	0.88217
SQSTM1	0.65744	0.88221
CPNE2	0.10078	0.88236
ATG16L1	0.54777	0.88246
CD74	0.00672	0.88272
SUPT5H	0.38863	0.88277
MAGT1	-0.37973	0.88289
SLC39A7	0.15448	0.88295
NAA20	0.68847	0.88301
HERC2P2	-0.51057	0.88302
SYT1	-0.73064	0.88331
HNRNPA1L2	0.40732	0.88348
TOLLIP-AS1	-0.86706	0.88351
PARP16	-0.46511	0.88354
MIR331	-0.18246	0.88354
CD4	0.02303	0.8836
MAPKAPK5-AS1	-0.56496	0.88364
MRPS26	0.77334	0.88368
XPO6	0.33705	0.88386
KDM4A-AS1	0.58365	0.88398
H1FX	-0.50136	0.88408
HCG4P5	0.43712	0.88414
AC026471.1	-0.47915	0.88419
KCTD7	-0.35246	0.88426
SNX5	0.87414	0.88435
ATG2A	0.60254	0.88444
ACKR3	0.74585	0.88456
PLCB1	-0.80367	0.88481
QRSL1	0.71651	0.88484
ORM1	-0.56149	0.8849
AGTPBP1	0.86086	0.88521
NUP153	0.74824	0.88534
SGO2	0.80361	0.88537
MT-ND3	-0.16763	0.88542
AC078881.1	0.48204	0.88547
AC125232.1	-0.39137	0.88547
NIPA2	0.93367	0.88551
NEDD4L	0.62981	0.88553
UNC45A	0.31738	0.88559
YOD1	-0.26293	0.88563
GOLGA3	-0.06328	0.88583
PSKH1	0.60412	0.88585
SNRNP35	0.04245	0.88587
LDLR	-0.3095	0.88588
AC008610.1	-0.68712	0.88602
CBY1	0.53315	0.88607
AP005482.3	0.62272	0.88607
AC098484.3	0.16003	0.8861
RPL6P27	-0.92408	0.88611
RPAP1	0.49658	0.88616
AC004943.2	-0.23669	0.88618
KIF1B	0.15926	0.8862
HNRNPA1P10	-0.43636	0.88622
NUDT12	0.04065	0.88622
OSTCP4	-0.4934	0.88627
TAF13	0.34514	0.88632
BCAP29	0.11208	0.88637
RALY	0.5651	0.88655
TRAIP	0.88961	0.88657
HMGA1P8	0.68495	0.88659
MALRD1	-0.289	0.88661
TTC33	-0.70089	0.8868
UQCRQ	0.26293	0.88687
AC018647.2	0.80167	0.8872
POC5	-0.69522	0.88742
MCPH1-AS1	-0.79938	0.88744
AC097534.1	-0.01819	0.88745
FAM45A	0.94233	0.88751
AC093724.1	0.35636	0.88752
GPAM	0.96213	0.88755
MON1B	0.70688	0.88762
HECA	-0.80658	0.88779
ABHD14B	0.81655	0.88785
AL136295.5	0.43534	0.88792
ZNF846	-0.37801	0.88797
MCRIP2P1	-0.61055	0.88803
CECR2	-0.48	0.88813
MINK1	0.44017	0.8882
PLCXD2	-0.34986	0.88825
BX088651.4	0.70628	0.88829
SOX3	-0.02033	0.88834
DPYSL2	0.64881	0.88842
RAB3A	0.60293	0.88845
ZCCHC3	0.09846	0.88847
AC090282.1	-0.90639	0.88856
RLIM	-0.86989	0.88868
GABARAPL2	-0.64988	0.88875
MAP1LC3A	-0.20001	0.88879
GLIPR1L2	-0.00207	0.88881
FAM171A1	-0.16282	0.88896
TFIP11	0.41652	0.88903
FAXDC2	-0.48625	0.88914
RFX1	0.33886	0.88925
C22orf23	-0.4787	0.88928
CHCHD3	0.85301	0.88932
BBIP1	-0.7197	0.88935
MYCBP2	0.40024	0.88938
NUDT7	0.16474	0.8894
CTU1	0.53022	0.88945
TRMT1	0.96713	0.88963
FAM83D	0.70432	0.88974
IGF2BP3	0.81954	0.88993
VPS35L	0.36105	0.88998
SPRTN	0.93122	0.88999
MAP2K2	0.13224	0.89004
TLE1P1	-0.14945	0.89009
AC145422.1	-0.75999	0.89012
TRA2B	0.96599	0.89025
BACE1	-0.44535	0.89034
PSMB3	0.43477	0.89035
WIPI2	0.05967	0.89036
CCT6B	-0.48121	0.89039
OGFOD2	0.5913	0.89055
DVL2	0.31359	0.89058
NES	-0.11008	0.89073
AC016582.3	0.60979	0.89078
BCL2L1	0.79953	0.8908
TTYH3	-0.02951	0.89107
TMEM59	-0.59865	0.89115
GAPDHP21	-0.12883	0.89116
ZBED4	0.13914	0.89124
GPN2	0.6551	0.89129
ZNF319	-0.09127	0.89133
TIMM9	0.24849	0.89151
SNHG21	-0.56391	0.89152
ZNF282	0.18133	0.89165
PRR13	0.87865	0.89174
AL121820.1	0.11563	0.89181
WASH3P	-0.68777	0.89185
MT-CYB	0.37384	0.8919
ITPR1	0.185	0.89194
FADS2	0.28944	0.89198
ZNF681	0.15136	0.89213
GPR27	-0.23108	0.8922
GEMIN2	0.35965	0.89231
DGKQ	-0.0415	0.89231
MT-CO3	0.63387	0.89246
MACROD1	0.42782	0.89262
TMX1	0.93439	0.89271
ACAD10	0.5287	0.89272
SLC17A7	-0.70878	0.89285
CCNB1IP1	-0.50851	0.89294
FO538757.1	-0.77609	0.89302
KATNBL1	-0.46439	0.89303
PINK1-AS	0.5494	0.8931
ISY1	-0.92757	0.8934
SLBP	0.91171	0.89347
CCAR2	0.27857	0.8936
ZNF200	0.95462	0.89367
AC002128.1	0.87284	0.89371
VCP	0.54158	0.89373
TSPYL4	-0.67692	0.89375
AL022311.1	-0.74618	0.89405
HAUS6	0.94213	0.89408
EXO1	0.97161	0.89415
AC011447.3	-0.2025	0.89422
MANF	-0.88515	0.89464
SUGP2	-0.57646	0.89466
PDRG1	-0.90613	0.89469
TTLL4	0.63147	0.89479
NARF	-0.16922	0.8948
CUX1	0.07888	0.89496
AGO4	-0.00481	0.89501
TRPC1	0.6214	0.89509
TMC4	0.45547	0.8951
TMED4	-0.98833	0.89516
BANF1P3	-0.15174	0.89521
SLC23A1	-0.36929	0.89526
LTA4H	-0.24695	0.89533
VPS41	0.86591	0.89535
ORAI2	0.0567	0.89542
EIF3E	-0.72743	0.89552
BVES	-0.41646	0.89554
AC099560.2	-0.76439	0.89566
TUBG2	0.19669	0.89581
SDSL	-0.21361	0.89613
RGP1	0.26401	0.89617
NAA35	0.75361	0.89618
OLFML2B	0.01629	0.89626
AL445222.1	-0.08483	0.89627
TACO1	0.90691	0.89632
DNAJB12	0.92961	0.89643
AC090579.1	0.77366	0.89647
AC036214.2	0.60893	0.89652
SAV1	0.81532	0.89676
AC141586.1	0.45221	0.89679
ATAD1	-0.78841	0.89688
TMEM80	0.10435	0.8969
B4GAT1	0.60685	0.89696
ZBED3-AS1	0.43554	0.89698
SS18L2	0.3528	0.89708
RBM19	0.77114	0.89714
WDR5	0.71217	0.89717
AL359715.1	-0.74513	0.89717
C3orf35	0.96703	0.89724
SMAD9	-0.34314	0.8973
AL031673.1	0.27805	0.89742
HSPB1	0.7275	0.89744
SHPK	0.30076	0.89748
BX537318.1	-0.04936	0.89748
RMDN2	0.46846	0.8975
CEP126	-0.13552	0.89753
ECE1	0.48515	0.89753
AC034102.6	0.26711	0.89758
MAP9	-0.81583	0.89762
TMEM175	-0.65454	0.89766
RPGR	0.72303	0.89773
AC132872.1	-0.24823	0.89786
AMMECR1	0.88922	0.89807
SEC24D	0.84882	0.89823
CASC1	-0.42174	0.89826
AC069281.2	0.35273	0.89848
MAP2K7	0.06783	0.89864
CTR9	0.81739	0.89866
KSR2	-0.21755	0.89886
RAD54L2	-0.34612	0.89892
STXBP1	0.02979	0.89905
AC073896.4	-0.08066	0.89919
WWC2	0.84265	0.89928
VGLL4	-0.94932	0.89932
AL139158.2	0.73478	0.89937
MXI1	-0.91704	0.89945
ZNF449	0.04767	0.89949
IFITM2	-0.19728	0.89963
NOL11	0.955	0.89963
CBWD1	0.95644	0.89964
PABPC1	-0.08665	0.90013
KLF6	0.28391	0.90021
MTRNR2L12	-0.57135	0.90021
DST	-0.64562	0.90035
SEL1L3	-0.30232	0.90037
LINC00621	-0.31848	0.90048
SIK1	-0.74288	0.9005
EIF3J-AS1	-0.87515	0.90052
AC027644.3	-0.75977	0.90059
AC138904.1	0.79154	0.90065
MARVELD1	0.27875	0.90086
TMCC3	-0.65173	0.90089
ZDHHC21	-0.0385	0.90093
RPS7P14	-0.88415	0.90103
TMEM134	-0.60727	0.90109
GSDMB	-0.24123	0.90126
ZDHHC17	-0.60155	0.90134
MBOAT7	0.42594	0.90138
CLPSL2	0.70539	0.90141
ZNF408	0.09928	0.90154
EAPP	-0.83171	0.90161
RANBP10	-0.05314	0.90177
SPATA5L1	0.8776	0.90198
EIF4B	0.266	0.90216
LRRC17	0.10938	0.90253
CCDC120	0.7928	0.90256
KDM4A	0.63911	0.90256
EIF3F	-0.75315	0.90266
ORAOV1	0.725	0.90269
SPG11	0.44176	0.90272
MED15	0.0672	0.90277
SCLY	0.91404	0.90284
H3F3B	-0.93673	0.90304
PPP6R1	0.37903	0.90316
ARL4AP2	-0.66911	0.90317
ZNF410	-0.77366	0.90326
PGP	0.98591	0.90329
AC124254.1	-0.85958	0.9035
BTG1	-0.88981	0.90356
RBBP4P1	0.46666	0.90357
ANKRD36B	-0.50263	0.90374
RBFADN	0.32651	0.90375
SYNGAP1	-0.33909	0.90378
LMTK2	0.39775	0.90385
AL512770.1	0.76654	0.90394
SOWAHC	0.95907	0.90405
SENP6	0.52464	0.90405
UBE4B	0.31188	0.90409
RPL13AP25	-0.95173	0.90432
MTIF2	0.97103	0.90434
SDHAF3	0.04788	0.90443
TCFL5	0.1026	0.90447
POLR3A	0.49608	0.90451
ATP13A3	0.68138	0.90456
NHSL2	0.20655	0.90458
THOC7	0.60508	0.90461
CHORDC1	-0.12553	0.90461
RPS3	-0.86466	0.90462
ZNF184	-0.79373	0.90466
ANKRD17	0.23906	0.90484
ERCC8	0.88929	0.9049
ZNF192P1	-0.50739	0.90492
KATNA1	0.95863	0.90494
MIB1	-0.58257	0.90496
SNHG20	0.55096	0.905
CHAMP1	0.52544	0.90501
FAM98C	-0.42229	0.90508
TXLNA	0.51546	0.90553
ANO6	0.90398	0.90574
INTS11	0.60461	0.90579
AL391069.3	0.55072	0.90582
ZBED1	0.48061	0.90603
CRTAC1	0.38724	0.90604
F8A1	0.10676	0.90607
ZBTB6	-0.77911	0.90611
TMCC1	-0.16148	0.90613
FUNDC1	-0.3264	0.90614
AL049830.3	-0.04624	0.90617
TM7SF3	0.59334	0.90617
AL731577.2	0.16768	0.9062
SCML2	-0.91761	0.90621
CPB2-AS1	-0.71765	0.90627
UXT	-0.84821	0.90669
NAE1	0.89449	0.90679
ATP5PF	0.22102	0.90685
TGFB1	0.27236	0.90688
FYN	-0.36573	0.90689
AL135744.1	0.58138	0.90691
HDAC10	0.30203	0.90696
AC073107.2	0.15214	0.90697
CDC73	0.91134	0.90704
AP2A1	0.11012	0.90716
TMEM202-AS1	0.81005	0.90719
OTUD5	0.26412	0.90725
AL163051.1	0.64597	0.90726
DNM2	0.41719	0.90758
ERBIN	-0.24233	0.90769
C4orf48	-0.54098	0.90771
PDPR	0.69483	0.90776
TMEM254	0.6283	0.90777
CACYBP	0.94116	0.90778
TMEM161B	-0.2479	0.90782
IFFO1	0.0931	0.90783
SRP9P1	0.32571	0.90784
ID3	-0.15948	0.90795
MYO1C	0.78615	0.9083
AC132872.4	-0.30143	0.90843
ZDHHC1	0.00714	0.90845
CDK4	0.90775	0.90847
NEU3	0.86948	0.9085
RNF123	0.2594	0.90855
TJAP1	0.56411	0.90871
PPARD	0.38671	0.90881
RPS25	-0.82119	0.90886
CUL4A	0.82092	0.9089
MOB4	0.20558	0.90897
TTF1	0.64228	0.90915
TMEM107	0.94981	0.90922
SYT13	0.4547	0.90926
DDT	0.58657	0.90931
FAUP1	-0.25558	0.90935
UQCC2	-0.91142	0.90945
ERCC6L2	0.83423	0.90945
AC064799.1	-0.53455	0.90946
PSTK	0.8218	0.90952
ZNF556	-0.27456	0.90955
TCTN1	-0.69644	0.90955
RPL6	-0.96004	0.9097
DSG2	0.96645	0.90971
TAF6	0.34773	0.90975
RCN1P2	-0.6346	0.90981
MTMR11	-0.08171	0.90983
POP1	0.6465	0.90984
AL365205.1	0.13988	0.90986
HNRNPA3	0.19388	0.90989
LINC01278	-0.93751	0.90993
PITRM1-AS1	-0.87321	0.90996
SELENOT	-0.3268	0.91009
AC009690.2	-0.62613	0.91013
AC069544.1	0.64697	0.91014
AC087392.4	0.00886	0.91016
KDM8	0.17222	0.91016
2006-03-01	-0.64526	0.91018
ZNF513	0.2117	0.91029
AAED1	0.53958	0.9104
AL021707.2	-0.92731	0.91043
MST1	-0.78809	0.91051
C4orf33	-0.1576	0.91052
VPS16	0.33929	0.91053
CRCP	0.87275	0.91065
CDC34	-0.34076	0.91065
TEX19	0.07541	0.91079
ZAP70	-0.88308	0.91081
AC087392.5	-0.7308	0.91084
LATS2	-0.83666	0.91087
CEP112	-0.37698	0.91092
PRRG4	0.81163	0.91112
EEF1A1P25	0.47725	0.91134
NCBP3	-0.54394	0.91137
ZDHHC6	0.85855	0.91138
SETX	0.90286	0.91142
MBIP	-0.92386	0.91166
AL133338.1	0.66079	0.91168
AC015712.6	0.20136	0.91169
C22orf39	-0.76936	0.91182
RNF38	-0.05278	0.91182
CCDC148	-0.64862	0.91196
NPM1P18	-0.0612	0.91204
CUL1	0.83806	0.91204
RNMT	0.94785	0.91206
ZNF461	-0.78429	0.91208
AC012313.9	-0.00783	0.91213
AL136295.6	0.0152	0.91219
AC234782.2	-0.34959	0.91219
ZNF76	0.39899	0.91232
RNF212	-0.33232	0.91242
CACTIN	0.19814	0.91251
AP000873.2	0.29611	0.91256
RAPGEF3	-0.13602	0.9126
SLC25A32	0.86816	0.91261
AC106820.3	-0.5053	0.91264
INPP5F	0.95463	0.91266
NT5C	0.61937	0.91267
RNF26	-0.36204	0.91271
HNRNPKP4	0.62812	0.91272
ST3GAL2	-0.26132	0.9129
PLCB4	-0.33635	0.91293
ZNF630	-0.4051	0.91295
DDX39B	-0.62223	0.91315
ZNF528-AS1	-0.86218	0.91325
UBL4A	0.95631	0.91326
MGST3	0.13481	0.91332
PRKD3	0.92738	0.91332
TMEM191B	0.51088	0.9135
MRPS33	0.04252	0.91365
PSMG2	0.69396	0.91377
SSU72	0.87795	0.91377
AC087294.1	0.12769	0.91386
AL022718.1	-0.01305	0.91392
NSMCE2	-0.03094	0.91402
COL27A1	0.32891	0.91409
MSL3	-0.83592	0.91415
SYNE1	0.21197	0.91432
EMG1	0.85455	0.9145
WFDC3	-0.81413	0.91451
PHF10	0.68653	0.91454
MDK	-0.17279	0.91466
CIR1	-0.94257	0.91468
SART3	0.31023	0.91472
PEX13	-0.85028	0.91474
PGAM5	0.96138	0.91476
MT-ND4	0.15683	0.91477
AC079145.1	-0.43238	0.91485
HMBOX1	-0.81905	0.91486
LPIN2	-0.52954	0.9149
FGFRL1	-0.39084	0.91496
AC135983.2	0.78561	0.91509
FCHO1	0.04682	0.91515
HOMEZ	-0.23705	0.91515
HSD17B6	0.68481	0.91522
IRF7	0.75608	0.91541
ATG4B	0.30555	0.91553
PRPS1	0.95149	0.91563
SCAP	-0.10181	0.91564
AC009244.1	0.3894	0.91612
CIDECP	0.19634	0.91627
FAM3A	0.93585	0.91633
MFSD4B	-0.83344	0.91643
ATG13	-0.30576	0.91653
INAVA	-0.40242	0.91658
SLC29A1	0.66882	0.91659
RTN4	0.93972	0.91698
DZIP1	-0.26288	0.91708
ADCY7	0.32379	0.91721
NUP50-AS1	0.55088	0.91729
AURKAIP1	0.9488	0.91733
RPL27A	-0.87738	0.91739
MYO5A	0.85515	0.91744
AC011477.2	-0.82407	0.91764
RBM18	-0.50354	0.91769
MSI2	-0.41857	0.91783
AC010148.1	-0.8855	0.91785
POGZ	-0.53656	0.91792
EP400	0.42313	0.91802
HTRA1	0.67624	0.91807
HERC3	0.8386	0.91808
MIR4458HG	-0.70449	0.91827
ZDHHC15	-0.66639	0.9185
PPP2R5D	0.34185	0.9185
CMIP	-0.03564	0.91852
SLC2A10	0.40149	0.91857
ACVR2A	-0.237	0.91867
ATP6V1D	0.82195	0.91869
SOGA3	0.37279	0.91884
ZNF506	-0.84851	0.91888
G6PD	0.44937	0.91892
IKZF4	0.81282	0.91932
TEX10	0.97206	0.91933
AL450998.2	-0.8772	0.91939
ZNF628	0.24492	0.91942
OSBPL6	0.66025	0.91944
AL161421.1	-0.22031	0.91953
CASP8AP2	0.55377	0.91956
ARFGAP1	-0.65148	0.91957
MFN2	0.6399	0.91971
CRLF1	0.51328	0.91972
CYB5R3	0.29381	0.91973
AC087481.3	-0.21437	0.92016
PAF1	0.72008	0.92028
CHERP	0.25758	0.92036
TIGAR	0.74783	0.92039
DPY30	0.53135	0.92046
ZFYVE9	0.4552	0.92047
PDP2	0.5742	0.92055
WDR83	0.06812	0.92064
LRP6	-0.37771	0.92072
ZNF768	-0.01289	0.92083
TBC1D14	0.97852	0.92089
CRABP1	-0.18362	0.92093
INTS14	0.91806	0.92097
SSNA1	0.96762	0.92111
SLC12A2	0.87734	0.92114
WAC	0.32722	0.92119
AC011451.3	-0.80667	0.92128
LMBR1L	-0.86334	0.92143
AL031595.3	0.52567	0.9216
HIST2H3D	0.00402	0.9216
ANGPTL1	-0.1172	0.92167
COX7A2L	-0.80561	0.92174
AC009961.1	-0.2085	0.9218
AL161725.1	-0.17318	0.9218
ANAPC4	0.75693	0.92181
SDHAP3	0.60754	0.92188
XKRX	0.42765	0.92192
DCAF15	0.15021	0.92196
CALML4	0.92481	0.92198
ADAM21	0.47688	0.92201
NAP1L6	-0.27558	0.92202
IBA57	0.39923	0.92207
NUP133	0.96266	0.92208
LRRC40	0.49595	0.92209
FBXL20	-0.94929	0.92215
STRN	0.94259	0.92231
PCNX1	0.58911	0.92244
PNMA1	0.53588	0.92249
PYM1	0.80928	0.92252
AP000580.1	-0.6566	0.92254
CCDC77	0.03308	0.92257
TRNT1	0.83947	0.9227
TPT1P9	-0.94963	0.92282
ZNF641	0.20875	0.92282
TPRG1L	0.76119	0.92288
ODR4	-0.85504	0.92297
AC091429.1	0.38046	0.92306
NUMBL	0.13171	0.92316
AC011632.1	-0.66876	0.9233
ZNF382	-0.6269	0.92358
NFKB2	0.8698	0.92362
TRGV4	0.32413	0.92362
NHLRC2	-0.80186	0.92366
MBLAC1	0.91382	0.92373
MESP2	0.18632	0.92373
PITHD1	0.70629	0.92374
LRRC37A	0.03387	0.92377
C7orf43	0.83411	0.92378
AP002387.2	0.72385	0.92382
CCM2	0.13304	0.92386
GCOM2	0.14052	0.92395
LEO1	0.68604	0.92405
AC022400.6	-0.00612	0.92406
AC009403.1	0.97589	0.92407
OPHN1	-0.12692	0.92409
ZBTB8B	0.59575	0.92411
SENP3	0.80196	0.92414
NPAT	0.87814	0.92415
SRD5A3-AS1	0.69646	0.92416
LINC00612	0.72707	0.92421
MOSPD2	0.29419	0.92425
UBFD1	0.48959	0.92429
SH2B1	0.07966	0.92431
DNASE1L2	0.7299	0.92431
SPG7	0.41468	0.92431
DANCR	0.92697	0.9244
ASH1L-AS1	-0.55815	0.92441
ALG12	0.81697	0.92444
PDXDC1	0.79203	0.92444
DTX2P1-UPK3BP1-PMS2P11	0.77656	0.92445
ZC3H3	0.18383	0.92448
SUSD5	0.8549	0.92453
SBF2	0.82435	0.92453
CARF	-0.36302	0.92473
AC127070.1	-0.35435	0.92473
AP006621.5	0.7782	0.9249
SKIL	0.61834	0.92503
PEAK1	0.5548	0.92506
EIF2AK3	0.84816	0.92515
ENTPD1	0.90693	0.92519
AC011503.1	-0.1119	0.92535
MYH7B	0.42582	0.92549
INE1	0.26946	0.92553
GATD1	0.62105	0.92554
AC087239.1	0.6004	0.9256
ACOT12	0.73922	0.92561
RPS8	-0.88009	0.92561
AL049543.1	0.0724	0.92563
VKORC1L1	0.96647	0.92566
CSNK1G2	0.10854	0.92568
ATAD5	-0.52595	0.92575
MAVS	0.53137	0.92582
AC034236.2	-0.82945	0.92592
APBB1	-0.26477	0.926
AC100810.1	-0.68165	0.92609
MARF1	-0.60892	0.9262
AC141002.1	-0.2735	0.92623
TBCK	0.89503	0.92633
NT5DC2	0.46604	0.92634
NDUFA9	-0.14892	0.92639
HERC1	0.32008	0.92642
RAB40B	0.56839	0.92649
TCEAL3	-0.21018	0.92653
TGM1	-0.61839	0.92666
SNED1	-0.39431	0.92672
RCN3	0.44849	0.92677
C1orf131	0.88811	0.92681
CEP44	-0.75186	0.92687
ARHGEF12	0.48658	0.9269
COCH	0.2588	0.92691
GABPB1-AS1	-0.81033	0.92693
ALG6	0.93637	0.92698
IDNK	0.20385	0.927
TULP4	-0.06498	0.92722
NDUFS6	0.76577	0.92724
CFDP1	0.07224	0.92732
NUDT2	-0.80509	0.92736
ACVR1B	-0.41491	0.92748
ALKBH5	-0.12435	0.92754
PWWP2A	0.78977	0.92754
ARPC5	0.27799	0.92755
PMS2CL	-0.29147	0.92757
UBOX5	-0.69605	0.92758
KRT10	-0.43403	0.92779
TOPORS	0.94899	0.92782
BCAT2	0.13779	0.92793
PEX5	0.45034	0.92793
NCAPD2	-0.19245	0.92797
ZNF418	-0.40162	0.92805
ZNF787	0.14785	0.92807
NSF	0.41656	0.92807
CHD1L	0.56858	0.92819
MYO19	0.87815	0.9282
GATAD2A	0.56428	0.9283
POC1B-GALNT4	-0.76778	0.92834
AL513318.2	0.23297	0.92837
SAMD4B	0.39127	0.92851
DTX4	-0.35986	0.92859
HILPDA	0.77063	0.92868
RWDD1	0.0633	0.92873
ALAD	-0.05354	0.92886
AC245297.3	0.12844	0.92905
AC009061.2	-0.40362	0.92927
GPATCH1	0.70019	0.92945
RIN1	-0.14016	0.92945
RANBP2	0.7505	0.9295
DTNB	0.25358	0.9296
AC116050.1	-0.3425	0.92964
COASY	0.81272	0.92969
Z93930.2	-0.91158	0.92971
CAMK1	-0.7934	0.92996
GNPAT	0.4782	0.93002
ZSCAN25	0.50153	0.93011
KRBA1	-0.01897	0.93015
SCARF1	-0.32436	0.93029
CRNDE	-0.15759	0.93042
TMEM143	0.18687	0.93047
LZTS2	0.17719	0.93058
PLPPR2	0.84834	0.93067
TBRG4	0.99208	0.93071
AC011468.1	0.02033	0.93079
STK4	0.76727	0.93092
CDH8	-0.65069	0.93099
AC024293.1	-0.56468	0.93102
MPZL2	0.36674	0.93107
TSC22D1	-0.95782	0.93111
RABL3	0.62111	0.93151
RNF19B	0.9338	0.93153
SNHG6	-0.93417	0.93154
ZNF623	0.45308	0.9317
AL118516.1	-0.69042	0.93171
PCYOX1L	-0.19554	0.9318
HTR7P1	0.73817	0.93183
TRIM11	0.61732	0.93184
ZNF484	-0.83124	0.93191
SLC9A1	0.39815	0.93195
TMEM39A	-0.81836	0.93202
NOL7	0.82936	0.93204
PARM1	0.62343	0.93211
TPRA1	-0.21449	0.93214
SNX33	0.22293	0.93244
STK36	-0.22882	0.93245
AVPI1	0.95094	0.93253
LRP2BP	0.52287	0.93255
LINC02542	-0.61438	0.9327
DIO1	0.23105	0.93282
HLA-DMB	-0.77438	0.93283
MED25	0.24746	0.93283
AC136632.1	-0.33254	0.93284
CFD	0.74926	0.93307
SRGAP1	-0.67334	0.93307
AL031985.3	0.23685	0.93307
RAD54B	0.37313	0.93314
ZNF644	0.70426	0.93325
ZNF551	0.89201	0.93341
LRRC37A2	-0.04057	0.93348
ARHGAP17	0.29109	0.9335
ZSCAN5A	0.93866	0.93352
CCDC47	0.70319	0.93352
ZNF273	0.19749	0.93365
ZNF415	-0.91839	0.93374
DLG5	0.27833	0.93375
FNBP1	0.34996	0.93378
GOT1	0.92337	0.9338
FAM189B	0.21027	0.93383
DIAPH3	0.88252	0.93408
COPS3	0.63812	0.93415
MCUB	0.85137	0.93417
TEDC2	0.58945	0.93432
MYLK	0.20613	0.93436
MAGEH1	-0.98137	0.93443
FAM204A	-0.71764	0.9347
KDELR1	-0.4787	0.93477
MIGA2	0.85726	0.9348
AKAP11	-0.12659	0.93483
FAM157A	0.6123	0.9349
BASP1	0.63584	0.93496
RCOR1	-0.46235	0.93505
ATP6V1E1	0.37506	0.93524
ATP6AP2	0.34825	0.93536
PORCN	0.57975	0.93541
TICRR	0.73128	0.93542
FAM83G	0.56667	0.93542
AL021453.1	-0.67325	0.93547
PURPL	0.42162	0.93551
AC245033.1	0.84603	0.93551
QPRT	-0.52498	0.93552
TUBB	0.05868	0.93555
FRMD4A	-0.28611	0.93559
AC002056.1	0.50632	0.93565
IDE	0.93182	0.93578
KLF8	0.13411	0.9358
MFHAS1	0.72818	0.93582
ZNF276	-0.76407	0.93617
YIPF6	-0.79826	0.93636
HELLPAR	0.71949	0.93637
KCND1	0.25811	0.93641
NKTR	-0.59955	0.93642
CYP51A1	-0.54681	0.93643
PDSS2	0.8333	0.93661
CMC1	-0.19081	0.93661
PRAF2	-0.42213	0.93661
ADARB1	0.33777	0.93662
MAP4K5	-0.56617	0.93675
AL035413.1	-0.7276	0.9368
TMEM19	0.71756	0.93682
SMAD2	-0.89786	0.93684
MAN2C1	-0.59239	0.93703
UBN2	-0.18828	0.93708
SLC13A4	0.75331	0.93722
DUSP3	0.83961	0.93723
RAD51B	-0.93204	0.93739
ZNF341	-0.08588	0.93762
OLMALINC	0.41019	0.93764
TSSK4	-0.1383	0.93774
TNS3	0.06556	0.93783
TNFRSF13C	-0.19643	0.93786
MBD5	-0.84947	0.93788
RC3H1	-0.71674	0.93791
LOXL4	-0.36385	0.93792
UBE2W	-0.61463	0.93794
TIAM2	0.92739	0.93815
SMC2-AS1	-0.5217	0.93823
MDFIC	-0.59989	0.93825
DCP1A	-0.78067	0.93849
DAPK2	0.14902	0.9385
FAM160B1	-0.86788	0.9386
CYP39A1	-0.87401	0.93863
DPYD	-0.79048	0.93869
AC011497.2	-0.55989	0.93869
SH3BGRL3	-0.23154	0.93882
DNAH14	-0.68625	0.93898
AC008393.1	-0.9544	0.93898
AC009948.1	0.64344	0.93909
PSMA1	-0.05994	0.93915
POTEC	0.30699	0.93917
HMGCR	-0.64001	0.93928
ZNF454	0.41208	0.93931
PABPC5	0.38025	0.93931
SMG1P3	-0.22371	0.93934
CYB561D1	0.32257	0.93945
ESF1	0.34396	0.93947
SLC35E3	0.93094	0.93951
AP3D1	0.47756	0.93959
AC008686.1	6.93388e-05	0.93966
AC004477.1	0.71198	0.93979
NPC2	-0.20731	0.94006
METTL23	0.64062	0.94014
APBA1	-0.74857	0.94029
NDFIP2	0.50808	0.94034
STAG1	0.82999	0.94044
RFESD	0.74853	0.94057
MIF4GD	0.46803	0.9407
DDX11-AS1	0.76785	0.94073
IQSEC2	-0.75316	0.94091
AC020558.2	-0.60722	0.94109
CLYBL	0.94528	0.94109
AL008721.1	-0.74955	0.94112
ASAH1	0.22528	0.94116
RHEBP2	-0.56766	0.9412
PPA1	0.65275	0.94133
AL356488.3	0.46965	0.94141
FOXA3	0.92981	0.94151
DDR1	0.05688	0.94154
TOB1	0.39328	0.94162
ZNF891	-0.06258	0.94164
ZNF287	0.85068	0.94182
ARMC12	-0.6542	0.94187
GON4L	-0.25416	0.94197
FNBP1P1	-0.1781	0.94224
PDHA1	0.85175	0.94224
DNAJC12	-0.71183	0.94228
PIGN	0.77754	0.94231
USP34	0.52038	0.94232
ZNF229	0.11219	0.94232
TIA1	-0.66865	0.94235
MGEA5	-0.3131	0.94261
CLSTN3	-0.2749	0.94264
HIST1H4J	0.03494	0.94266
MAP3K3	-0.07214	0.94279
VWA5A	0.78056	0.94286
AL391069.2	0.96214	0.94287
EDEM3	-0.1844	0.94297
RPS20	-0.19686	0.94299
MED17	0.84187	0.94326
ECHDC2	0.81787	0.94336
SEC22C	0.51138	0.94336
SNX10	0.3127	0.94378
PROSER2	0.39999	0.94389
ZNF45	0.71509	0.94395
CCDC186	-0.19497	0.94413
SNRNP48	-0.83613	0.94416
ZNF678	-0.60418	0.94416
AGAP12P	-0.0346	0.94419
ITM2B	0.7235	0.94436
NR1I3	0.49663	0.94439
DNAH6	-0.01711	0.94445
RDM1	-0.87414	0.94445
ARMC9	0.35703	0.94454
MTREX	0.82573	0.9446
AC009533.1	-0.07524	0.94469
MON1A	0.69225	0.94474
PDXP	0.16387	0.94477
PTCD2	0.76861	0.94482
BAG5	0.9467	0.94485
NCOA1	0.46722	0.94501
NAA15	0.923	0.9453
AC138207.4	-0.29619	0.94532
NSUN6	0.69175	0.94533
ZNF185	0.24179	0.94538
SIK2	0.23799	0.94538
SNHG18	-0.8791	0.94538
KIZ	0.63667	0.9454
JAG2	-0.53028	0.94542
FCF1	0.97626	0.94544
MED24	0.13748	0.94545
LINC01234	0.1045	0.94557
TFPT	0.53945	0.9456
CTNNBL1	0.10286	0.94565
SGF29	-0.74043	0.94591
CRYBB2P1	0.40959	0.94606
ANKRD26	-0.32578	0.94608
PCSK9	-0.31717	0.9461
TLN1	0.26819	0.94634
RABL2A	-0.58185	0.94634
NCAPH2	0.89357	0.94645
DEDD2	0.43139	0.94645
TSPAN5	-0.39055	0.94646
RMI1	0.74446	0.94658
TIMM50	0.93454	0.94663
CCDC180	0.68278	0.94692
FAM155B	0.41316	0.94697
STYXL1	0.83243	0.94707
CSNK2A3	0.1039	0.9471
MECP2	-0.79455	0.94712
IGFBPL1	0.68185	0.94727
FGFR1OP2	-0.75693	0.94733
PMS2P4	-0.4724	0.94738
LEMD2	0.85174	0.94748
WDR74	0.96299	0.94758
TIGD2	0.4866	0.9477
AC126755.1	0.16044	0.94776
CDPF1	0.59802	0.94792
AC138207.8	0.48059	0.94795
MIDN	0.05944	0.94795
DHODH	0.59345	0.94801
MPDZ	-0.04744	0.94809
ANKRD18A	0.42106	0.94811
PYGO2	-0.10251	0.94811
GDPD3	-0.72749	0.94857
CUL9	-0.59986	0.94863
RTN3	-0.48673	0.94872
DDTL	0.69103	0.94877
RAB11FIP1	-0.43263	0.94879
RBMS2	-0.89775	0.94891
RNU1-129P	-0.78881	0.94893
AC006026.3	-0.64603	0.94894
CHTF8	0.72331	0.94904
PTBP1	0.13092	0.94921
KANSL1	0.14416	0.94925
EIF2B5	0.88928	0.94935
EXOC6	0.89976	0.94935
METTL26	0.8922	0.94943
PAQR9	-0.10254	0.94958
AGPAT1	-0.03953	0.9497
MAD2L1	-0.13081	0.94981
SENP2	0.90804	0.94987
AC012636.1	0.29538	0.95005
DRC3	0.54365	0.95015
AC118344.1	0.70864	0.95024
RBFOX1	-0.51729	0.95024
ELAVL2	0.76767	0.95025
ZSCAN29	0.59189	0.95027
FAM222B	0.09252	0.95031
NBR2	0.89493	0.95034
AC106791.1	-0.96596	0.95042
NIPBL	-0.2035	0.95046
ARMCX4	-0.02707	0.95048
ASPHD2	0.13261	0.95048
AC018755.3	-0.11132	0.95055
AC007364.1	0.60709	0.95057
AL138762.1	-0.30156	0.95065
POC1B-AS1	-0.61857	0.95073
HCG18	0.97835	0.95076
AL356512.1	-0.88639	0.95083
ABRACL	0.11663	0.95085
ATL2	0.58238	0.95096
PSMD4	0.8617	0.95104
FBXO43	-0.54109	0.95107
SOCS7	-0.44048	0.95108
AC234582.1	0.31851	0.95114
EML4	0.29967	0.95122
MRPL3	0.83812	0.95125
MKL1	0.07319	0.95129
UBA1	-0.09849	0.9513
SNX29	0.16888	0.95136
ITM2C	0.77451	0.95143
CCDC125	0.55491	0.95148
AC097717.1	0.05162	0.95173
ARPC5L	0.84161	0.95175
WBP4	0.41066	0.95181
ZNF616	0.86185	0.95207
SHISAL2A	-0.12051	0.95215
KIFAP3	-0.93003	0.9522
COA4	0.70091	0.95222
CEACAM21	-0.42946	0.95224
MEF2B	0.87981	0.95246
AL358115.1	-0.39835	0.95258
LINC00641	0.34695	0.95258
HIP1R	-0.07926	0.9526
PIH1D2	0.57179	0.95271
VPS33B	0.37916	0.95279
RDH11	0.57148	0.95279
SLC29A2	0.34	0.9528
PANK3	-0.67327	0.95295
ZXDC	0.60485	0.95297
VMAC	0.50314	0.95303
CCSAP	0.91367	0.95316
HSF1	-0.02458	0.95335
AC010422.3	-0.47467	0.95347
PARP11	-0.92209	0.9535
TMEM69	0.94949	0.95365
PMF1-BGLAP	-0.09202	0.95381
DHX16	0.40894	0.95394
ANXA5	0.93411	0.95401
AC008771.1	0.09694	0.95419
RPL21P16	-0.78961	0.95426
ZNF596	0.35378	0.95427
AC055713.1	0.12071	0.95442
C1orf35	0.44558	0.95444
KLHL22	0.27484	0.95444
RPS13P2	-0.22384	0.95454
AC006942.1	0.35929	0.95457
SLFNL1-AS1	-0.90237	0.9549
PTP4A2	0.6989	0.95491
AR	-0.17829	0.95504
ZNF529-AS1	-0.77331	0.95505
PCDHAC2	0.57811	0.95505
TSSC2	0.97663	0.95509
SH3D19	0.74825	0.95511
TP53BP1	-0.27283	0.9552
ZDHHC3	0.87417	0.95533
WRAP53	0.63427	0.95538
RREB1	0.66131	0.95539
C11orf68	0.37201	0.95542
TUBGCP2	0.5381	0.95545
NCBP1	0.92659	0.95547
JKAMP	-0.81407	0.95554
INTS6	0.80148	0.95559
CLBA1	0.3488	0.95559
CRAMP1	-0.37528	0.95563
TWF1	0.05852	0.95576
SBF1	-0.3539	0.95586
GNB4	-0.24348	0.95591
ANKRD13A	0.61855	0.95604
TTC26	0.89029	0.95607
TTC31	0.73001	0.95621
EPN1	0.40317	0.9563
GMEB2	-0.65405	0.95652
HNRNPA0	0.26016	0.95652
HBG2	0.33821	0.95658
DICER1	0.06093	0.9566
CDK1	-0.78952	0.95662
TMCO3	0.94576	0.95665
AL590705.1	-0.38234	0.95667
CNNM2	-0.58969	0.95674
PRSS50	0.08627	0.95697
COPA	0.83254	0.95712
ADH5P4	0.25382	0.95752
PPP3CB-AS1	-0.71914	0.95757
MNAT1	0.09401	0.95765
MPST	-0.22702	0.95769
HS6ST2	-0.90867	0.9577
CLDN20	0.60295	0.95774
USP42	0.13898	0.95775
PGAM1	0.29645	0.95776
ASPM	0.56467	0.95777
ANKRD42	0.12585	0.95778
HTRA2	0.82089	0.95786
SH3RF3	0.58117	0.95786
PPP1R12B	-0.60854	0.958
MAP4K3	0.87046	0.95805
GAREM1	-0.08015	0.95821
GABPB2	0.26871	0.95828
ZNF773	-0.1828	0.95836
CCDC14	-0.33233	0.95863
AC093249.2	0.4351	0.95866
ASPH	-0.18668	0.95866
AP001324.1	-0.18111	0.9589
HSPD1	0.80657	0.95893
LINC00294	0.05671	0.95933
CIPC	0.90638	0.95936
MICU3	-0.33495	0.95941
LRRC8C	-0.60763	0.9595
GTF2F1	0.26482	0.95961
DCX	0.56486	0.95964
AC118658.1	-0.86594	0.95969
POLR3GL	0.39716	0.95971
ZDHHC18	-0.26639	0.95973
ARRDC3-AS1	-0.21669	0.95978
FKBP15	0.60383	0.95982
HSF2	-0.95582	0.95999
BLZF1	0.33088	0.96003
ATL1	0.74029	0.96019
PTPN3	-0.50004	0.96044
MFSD10	0.30869	0.96051
ADAMTS13	0.11442	0.96057
GNA11	0.50078	0.96062
AEBP1	-0.36264	0.96062
SNHG8	0.65291	0.96065
TELO2	0.37671	0.96069
RPL29	-0.95713	0.9607
MARCKS	0.61422	0.96071
MYF6	-0.66463	0.96071
TMEM223	0.82798	0.96085
PIGK	0.26738	0.96085
PRX	0.19527	0.961
NSUN5P2	0.64067	0.96112
AC007969.1	0.29584	0.96135
KLHL2	0.92811	0.96136
THTPA	0.77739	0.96148
ZNF771	0.65484	0.96158
SMCR8	0.86053	0.96162
ACSM3	0.71157	0.96162
CTNNA1	0.81076	0.9617
CTH	0.76112	0.96173
TSPAN6	-0.90743	0.96188
CD79B	-0.48638	0.96245
ZNF790	0.19703	0.96263
ANKRD12	-0.17653	0.96266
SPR	0.85568	0.96269
OSCAR	-0.35482	0.96274
TRIR	0.78365	0.96283
GALNT1	0.92911	0.96284
CNNM3	0.09225	0.96286
PRKACA	0.32494	0.96289
RBFOX2	-0.63963	0.96311
FBF1	-0.27679	0.96313
SMC3	0.6876	0.96325
AC092910.3	-0.08557	0.96333
COPG2	-0.11777	0.96346
REEP2	0.13237	0.96356
SHBG	0.9761	0.96367
MTRNR2L8	0.77002	0.96368
LEKR1	-0.19714	0.96374
NDUFB10	0.90147	0.96386
UBQLN2	-0.75568	0.96387
MYO7A	-0.00702	0.96395
TRAPPC4	0.87148	0.96414
TDG	0.21754	0.96414
RPL36	-0.84988	0.9646
RBM7	0.72971	0.96462
FBXW4P1	0.5648	0.96467
SET	0.56157	0.96481
SLC39A10	-0.25088	0.96483
SPIRE1	0.89596	0.96492
AL359881.1	0.16242	0.96517
FCGRT	-0.07065	0.96519
NGEF	-0.11951	0.96522
AMY2B	-0.02293	0.96525
LIG4	-0.64277	0.96528
NADSYN1	0.93313	0.96538
NADK2	-0.85724	0.96541
ZNF667	0.50377	0.96552
ZNF675	-0.28849	0.96564
CTSZ	0.02954	0.96581
AC026403.1	-0.44228	0.96582
TRIM39	0.83927	0.9659
PROCA1	0.22447	0.96596
FAR2P1	0.74926	0.96604
AC034236.1	-0.85843	0.96615
PATJ	0.95018	0.96623
PSME4	0.90667	0.96625
RAB3D	0.69515	0.96627
RNF14	-0.31605	0.96643
GPSM3	-0.03026	0.96644
HAX1	0.17533	0.96648
DOPEY2	0.65203	0.9665
RNF135	0.52397	0.96654
CTBP1-AS	0.70787	0.96655
CCDC173	0.202	0.96656
FAM85B	0.93459	0.96715
CTPS1	0.73594	0.96719
ZFP62	-0.28462	0.96722
PDHX	0.85761	0.9673
UTS2	-0.83222	0.9673
ZNF444	-0.32553	0.96739
AC138932.1	0.3132	0.96742
IL20RB	0.31142	0.96745
AC141930.1	-0.5321	0.96759
SEC24B-AS1	-0.87908	0.96761
AC106875.1	-0.64963	0.96764
ZNF785	-0.91357	0.96767
ADAT3	0.2982	0.96768
TXNDC11	0.92866	0.96777
KAT2A	-0.15853	0.9678
MAN2B2	0.58665	0.96781
LSM1	0.22457	0.96787
MTND2P28	-0.0966	0.96803
SLC38A9	0.88132	0.9681
SPAG9	-0.64494	0.96811
SMURF1	-0.43323	0.96823
AC007773.1	-0.74888	0.96829
LDHAP4	-0.49453	0.96838
CD63	0.4167	0.96838
NSL1	0.68635	0.96844
ASNSD1	0.54918	0.96853
PTDSS1	0.98885	0.96857
POLR2I	0.88682	0.9687
BCKDHA	-0.0067	0.96877
NOMO3	0.45883	0.9688
WASF1	-0.1674	0.9688
MKLN1	0.56854	0.96884
RDH5	0.69592	0.96889
GTDC1	-0.50976	0.96891
LRRC37A16P	0.75622	0.96895
RPL35P2	-0.07958	0.96897
RELT	0.48652	0.96912
KIF16B	0.44899	0.96912
ARMC1	-0.04935	0.96913
THAP3	-0.83449	0.96915
MYC	0.47351	0.96915
AC004895.1	-0.29999	0.96928
ADGRB1	-0.06596	0.9693
NT5M	0.79324	0.96937
SUN2	-0.96576	0.96946
USP24	0.31805	0.96952
PHLDB1	0.6059	0.96964
REV3L	-0.82651	0.96964
AC022400.7	-0.95686	0.96971
FGD6	0.54658	0.96976
NEMP2	0.70078	0.96977
OSCP1	0.54757	0.96989
DVL1	0.47397	0.96994
TRMT10C	0.59789	0.97005
FAM76B	-0.05519	0.97044
LINC00265	0.79535	0.97048
LRRC59	0.97404	0.97048
MYO15B	-0.05523	0.9705
RND2	-0.30607	0.97054
MIOS	0.8949	0.9708
ITGB2	-0.05119	0.97081
ITSN1	0.60756	0.97099
LINC01415	-0.00842	0.97105
RBM15B	0.11679	0.97113
SNX18P7	0.45038	0.97114
NDUFV2-AS1	0.81309	0.97115
DUS2	0.90733	0.97152
ZNFX1	0.91086	0.97153
ZNF302	0.27933	0.97154
RPL41P1	-0.98168	0.9718
UNC119	-0.59131	0.97183
ASB6	0.38135	0.97188
EDDM13	-0.30802	0.97199
ZNF518B	-0.33652	0.97206
EIF4G3	-0.07865	0.97226
TOP3A	0.67436	0.97234
GALT	0.86262	0.97235
REST	0.72459	0.97241
ZNF689	0.12044	0.97241
TMEM47	-0.85349	0.97241
GEMIN7-AS1	0.5779	0.97244
UQCRC1	0.97607	0.97247
MCM10	0.94419	0.9725
MLLT11	-0.85963	0.97289
DNAJB2	-0.6647	0.97289
TRIB1	0.96688	0.97296
RPTOR	0.24953	0.97298
DAPK3	-0.95651	0.97313
RFC2	0.89433	0.9732
AC012313.1	-0.38809	0.97325
AC091729.3	-0.91157	0.97327
AC012146.1	0.16093	0.97337
WSB2	0.8868	0.97339
GLYATL1P2	-0.00775	0.97354
TMEM262	-0.25089	0.97355
LINC01347	0.0345	0.97358
CUEDC1	-0.29801	0.97361
PFN4	0.27563	0.97361
MRPL54	-0.57092	0.97361
ASAP2	0.16785	0.97364
AC102953.1	-0.38133	0.9737
RRN3P2	0.53417	0.9737
PP2D1	0.11515	0.97371
TULP3	-0.03817	0.97377
FAM117B	0.11397	0.97384
FAM183A	0.0698	0.97384
FTH1P10	-0.0157	0.97394
MDP1	0.69214	0.97396
KLHL26	0.11869	0.97397
MRPS23	0.40242	0.97409
SYMPK	0.33995	0.97409
IPP	-0.91153	0.97412
PNLIPRP1	-0.09324	0.97432
STUB1	0.88164	0.97435
AC015982.1	0.1455	0.97437
IQCC	0.61258	0.9744
AC090971.3	-0.6595	0.97443
AMIGO1	0.06925	0.97454
CNOT3	0.40289	0.9748
GNAS-AS1	0.49863	0.97486
CHRNB1	0.87489	0.97494
ITGA2	0.79336	0.97509
DDX42	0.42624	0.9751
BRMS1	0.86368	0.97511
AC092718.4	0.73901	0.97513
DNAJB1	0.40596	0.97516
PRORSD1P	-0.10412	0.97541
PABPC1P3	-0.29338	0.97543
ERBB2	0.59158	0.97553
EDC4	0.50472	0.97561
AC000068.1	0.58065	0.9757
BRWD3	0.09612	0.97582
ARL10	0.58993	0.976
RWDD4P2	0.33831	0.97602
KIF13A	-0.02247	0.97604
SGK494	-0.50652	0.97605
KBTBD11-OT1	0.07293	0.9762
DNAJC24	-0.83511	0.97621
ZNF311	0.02717	0.97629
MHENCR	-0.95709	0.97639
STIMATE	0.80523	0.9764
KIAA1468	0.78302	0.9764
PSMB4	0.84661	0.97644
CYP4F2	0.90325	0.97649
PTP4A3	-0.07934	0.97652
CWF19L1	0.86546	0.97658
POM121	0.44526	0.97662
RPS12	-0.15973	0.97667
ROCK1	-0.31004	0.97669
UBXN11	0.41291	0.97672
LRP5	0.20475	0.97701
RARS	0.95089	0.97708
CAPN10	0.25269	0.97725
CPOX	0.82296	0.97727
SLC25A46	0.55428	0.97742
WDFY3	0.19276	0.97755
GLG1	-0.0348	0.97771
MMADHC	0.39757	0.97783
SRCAP	0.05584	0.97783
HMGN1P36	-0.59849	0.97798
CYP51A1-AS1	0.5437	0.97812
AC016723.1	-0.4155	0.9783
C19orf81	-0.57958	0.9783
BID	0.79204	0.9784
AC022400.8	-0.20974	0.97853
AC011270.2	-0.698	0.9786
GSTM2	-0.53976	0.97873
KBTBD6	-0.77411	0.97883
C12orf76	-0.98002	0.97895
CD2AP	0.91518	0.97896
ZBTB10	-0.21826	0.97897
ADAP2	-0.70552	0.97901
ZNF254	-0.70558	0.97909
LRIG1	0.44582	0.97911
AC004076.2	-0.5466	0.97913
AC016769.1	0.02205	0.97913
ERP29	0.83944	0.97922
ATP8B5P	-0.81334	0.97927
CDKN3	-0.08103	0.9794
AC008443.3	-0.27277	0.97945
MLLT1	0.12938	0.97968
AQR	0.91946	0.9797
ZBTB14	0.95988	0.97973
RANP1	0.75881	0.97988
CFL1P1	-0.87779	0.97991
RIOX1	0.49364	0.97992
KMT2C	-0.39855	0.98002
ARL3	-0.94732	0.98018
MMP23B	-0.8611	0.9803
WWOX	-0.16118	0.98032
TRIM60P14	0.04799	0.98041
ALKBH4	0.41486	0.9805
PET100	-0.89286	0.98054
PRELID1	0.92351	0.98059
AC073107.1	0.63622	0.98062
CAMSAP1	0.45958	0.98068
RBM10	0.38942	0.98074
AL109797.1	0.50842	0.98074
EARS2	0.79245	0.98083
ZNF684	0.6686	0.98086
OR7E38P	-0.48273	0.98086
UBL3	0.66872	0.98087
TSPO	0.71247	0.98087
ANXA7	0.77224	0.98091
CEP63	-0.54538	0.98092
AC068205.2	-0.51357	0.98102
NDUFAB1	0.2004	0.98103
RNPC3	-0.47691	0.98105
AC093909.6	0.95165	0.98114
EFCAB1	-0.43822	0.98115
MORN3	-0.30858	0.9812
LINC02440	-0.86442	0.98125
MPPED2	-0.39704	0.98126
PPIAP14	0.3797	0.98129
AC006213.6	-0.26778	0.98129
LINC01285	-0.32354	0.98136
AP001528.2	-0.59307	0.98138
AC083805.1	-0.04519	0.98139
PRAM1	-0.09266	0.98139
AC092070.2	0.76029	0.98153
SNUPN	0.88668	0.98157
RGPD3	-0.60483	0.98162
METTL22	-0.77777	0.98172
ADAMTS20	0.29484	0.98174
C6orf136	0.95903	0.9818
C12orf57	-0.95547	0.98183
C10orf142	0.53803	0.98194
DPH1	-0.8607	0.98204
CCHCR1	0.27705	0.98204
SLC2A3	-0.73345	0.98216
HEPHL1	0.57428	0.98218
ADAMTSL2	-0.17476	0.98218
AKT3	-0.8364	0.98221
PAK1	0.84986	0.98255
UNC5D	0.77314	0.98273
AC009163.7	0.65028	0.9828
PRKCZ-AS1	-0.20375	0.98284
EID3	-0.42257	0.98297
FRG1HP	-0.94565	0.983
ALDH3A2	0.87753	0.98309
NA	0.35252	0.98322
U2AF2	-0.08257	0.98336
TSSK6	0.35186	0.98337
HERPUD1	-0.08097	0.98341
EBF4	-0.45841	0.98341
ZNF433-AS1	-0.91168	0.98342
URB1-AS1	-0.74742	0.98352
PDCD2L	0.87814	0.98383
SLC9A9	0.2384	0.98387
PABPC4L	-0.37448	0.98392
HPCAL1	0.85834	0.9841
ZBTB5	-0.89533	0.98413
FAM21FP	0.0462	0.98416
AC103736.1	-0.90611	0.98416
TMEM254-AS1	0.87525	0.98435
CEL	0.81266	0.98435
HCG4B	0.16999	0.98436
AL035563.1	-0.56503	0.98456
INAFM1	-0.05708	0.98456
TIFA	-0.37609	0.98456
IL1RAP	-0.6687	0.98463
CHCHD7	0.96111	0.98472
HSP90AB2P	0.33339	0.98485
PLPP6	0.86998	0.98494
RAD9A	0.7696	0.98501
ITGB3BP	-0.15252	0.98509
STK33	0.21021	0.9851
HRAS	0.75764	0.98522
FARP1	0.08994	0.98523
LINC01901	-0.2542	0.98525
TSPAN33	0.3836	0.98529
UPF2	0.3914	0.98552
UBXN8	0.79873	0.98553
EYA3	-0.57887	0.98577
CARNMT1	0.75591	0.98582
RWDD2B	0.86136	0.986
DPM3	-0.93572	0.98611
C19orf25	0.91271	0.98613
VARS2	-0.08584	0.98617
C11orf95	0.33024	0.98625
TMEM106A	-0.7319	0.98651
EIF2B4	0.81158	0.98663
ZER1	0.11252	0.98672
SESN2	0.92473	0.98674
AC007952.2	0.51122	0.98675
HECTD4	-0.06025	0.98678
AVEN	0.58138	0.98684
ZNF211	-0.33731	0.98706
TAF8	-0.55766	0.9871
ZNF283	-0.64108	0.98729
ANKRD11	0.17449	0.98743
S100A4	-0.51299	0.98756
KBTBD3	-0.50691	0.98758
TRAPPC10	0.56009	0.98761
PTBP2	-0.75939	0.98762
TMEM50B	-0.88169	0.98789
SMARCC1	0.46073	0.9879
ZNF470	0.54181	0.98808
EFNB3	0.0374	0.98829
RPL5P23	-0.41858	0.98829
NEK1	0.73104	0.98829
AL139011.1	-0.18834	0.98846
ARID4A	-0.58734	0.98851
AC024267.3	-0.23647	0.98852
ST13P15	-0.35105	0.98871
LAMB2	-0.82269	0.98871
MAN2B1	-0.23947	0.98885
MTM1	0.98461	0.989
ZNF775	0.40681	0.98906
AC096992.2	0.58583	0.98906
ZNF852	0.84702	0.98908
ZNF318	0.16577	0.98913
NEIL1	0.13489	0.9894
ZP3	-0.33349	0.98956
MTCO2P12	0.72482	0.98963
AC233280.19	0.4274	0.98965
ABHD4	0.88336	0.98976
NUPL2	0.66136	0.98986
ZNF766	0.62889	0.98987
AC020763.4	0.26957	0.98992
NME3	0.94335	0.98996
SYT15	0.02219	0.99008
CENPF	0.40859	0.9901
WDCP	0.92092	0.99018
NA	0.13468	0.99025
AL355472.1	-0.86884	0.99033
GNG7	0.24324	0.99034
AL158055.1	0.5144	0.9906
AC100821.1	-0.13247	0.99064
AL132656.4	-0.01631	0.99066
AC008741.2	0.18606	0.99067
NRROS	-0.08036	0.9908
ARL8A	0.86908	0.99082
COPZ2	-0.30466	0.99083
ZBTB41	-0.4324	0.99091
TMEM132A	0.044	0.9911
NTPCR	0.1058	0.99118
IRF9	-0.26889	0.99119
PRPF40B	0.18274	0.99126
AMOT	-0.02457	0.99129
ZNF793-AS1	-0.69829	0.99139
MAP3K8	0.46766	0.99162
LSM14B	0.38462	0.99169
NFYC-AS1	0.11691	0.99185
USP21	-0.39245	0.99186
GXYLT1	0.05193	0.99188
LINC00960	-0.69382	0.99202
MFAP1	0.32211	0.99202
MAD2L2	0.9421	0.99227
TRIM27	0.66917	0.99228
RNASEK	-0.9715	0.99231
DEAF1	0.10398	0.99244
ZNF462	-0.13729	0.99251
PPFIA1	0.75047	0.99253
ABCB10	0.93782	0.99256
AC010999.2	-0.69516	0.99257
PAX9	0.78303	0.99271
CLTRN	0.90195	0.99272
PLEKHM1P1	0.4908	0.99273
DIMT1	0.7611	0.99274
HARBI1	0.84745	0.99275
AC005154.1	-0.90644	0.99301
TMEM200C	0.15769	0.99301
SLC4A10	-0.57841	0.99312
SVIP	-0.41089	0.9932
ZNF440	-0.95922	0.99321
KDM5B	-0.4224	0.99331
DPM2	0.8686	0.99339
GPS2	0.91531	0.99354
SPAG17	-0.2588	0.99355
UQCRFS1P1	0.63463	0.9937
LLPH	0.90849	0.99375
GLYCTK	-0.84368	0.99393
SPTBN1	0.91969	0.99397
AC068631.3	-0.74254	0.99418
TTLL5	0.38708	0.99418
RBM11	0.00995	0.99435
THUMPD3-AS1	-0.87087	0.99444
SMIM37	0.46667	0.9945
AFG1L	0.8747	0.99452
HSD17B12	0.39756	0.99486
GLDC	0.31439	0.99493
TSC22D1-AS1	-0.73377	0.99517
PIAS2	0.93628	0.99518
CYB5RL	0.77968	0.99536
NDST2	-0.03335	0.99542
IPO8	0.7959	0.99547
GDPD1	-0.94624	0.99563
ABCC5	0.65158	0.99581
IFT20	-0.69836	0.99581
NRBP1	0.66104	0.99585
VAC14	0.58658	0.99601
TAF5	0.43177	0.9962
AKR1B1	0.93568	0.99637
WDR55	0.84865	0.99645
C10orf143	0.46818	0.99652
AC129510.1	0.09509	0.99658
AC109347.1	-0.51992	0.9966
NDUFAF2	0.42272	0.99661
EP400P1	0.90848	0.9967
PIP4K2B	-0.05463	0.99691
MT-TE	-0.28238	0.99695
HDAC3	0.78621	0.99705
SMG1	0.21496	0.99711
PAFAH2	0.81067	0.99741
RPS29	-0.72626	0.99745
BGLAP	0.38773	0.99748
NAT14	-0.35631	0.9976
SEZ6L2	0.4265	0.99763
CNPY3	-0.02064	0.99766
HPRT1	0.77005	0.99772
CCNC	0.65594	0.99773
TCEAL8	0.57286	0.99779
GNL3	0.93064	0.99779
ZBED5-AS1	0.87814	0.99781
ZDHHC8	0.42188	0.99784
MEGF9	-0.8106	0.99797
FAM122B	-0.60434	0.99815
AL049874.3	0.38752	0.99825
TNFAIP2	0.24278	0.99826
ZC2HC1C	0.51354	0.99826
ATP6V0D1	0.9351	0.99827
THNSL2	-0.51953	0.99829
TNIP1	0.13548	0.99841
DTNBP1	0.2063	0.99843
CTDSPL	-0.40878	0.99865
CDC16	0.87923	0.99871
AP1M1	-0.07239	0.99875
PLCE1	-0.53665	0.99877
ACVR1	-0.84779	0.99885
SLC16A2	0.53149	0.99905
TP53INP2	0.87545	0.99913
AC104986.2	-0.94818	0.99915
ALPK3	0.23718	0.99919
AFF4	-0.42664	0.99928
FDFT1	-0.74956	0.99937
FKBP9	-0.65657	0.99949
FUT11	0.28218	0.99951
VN1R81P	0.51194	0.99964
RPL32	-0.89119	0.99985
WDR13	-0.35085	0.99991
H3F3AP6	-0.67186	0.99992
GINS2	0.97287	1.00004
DCTN6	-0.65317	1.00017
ARSD	0.13732	1.00032
CYC1	0.88472	1.00038
DLST	0.90484	1.00054
ZMIZ1	0.2226	1.0006
UTP18	0.92361	1.00095
EPHB4	0.1401	1.00096
FHL1	-0.32301	1.001
RASSF8	-0.51573	1.0011
WASF2	-0.7095	1.00118
FAM155A	-0.23212	1.00142
NOS2	-0.06264	1.00184
AP001107.9	0.50432	1.00189
TIAF1	0.53667	1.00208
AL391121.1	0.24852	1.00213
CATSPER2	0.78141	1.0026
GLUD2	-0.13204	1.00262
PC	0.38059	1.00266
AL359182.1	-0.90222	1.00269
RIMKLB	-0.26611	1.00274
ANKRD6	-0.71967	1.00283
COX6C	0.16602	1.00294
AMN1	-0.63342	1.00298
AIF1L	0.63159	1.00308
EIF4A2	-0.81392	1.00341
TMEM120B	0.93712	1.00342
PLEKHG3	0.73468	1.00358
WNT5A-AS1	0.59023	1.00373
RAB4B	-0.10858	1.00376
GTF2H2B	0.16758	1.00405
PLAG1	-0.8313	1.00437
SLC48A1	-0.23268	1.00441
ENTPD3-AS1	0.54298	1.00445
BDP1	0.30661	1.00466
MASP2	0.1747	1.00471
TRIM52	-0.52069	1.00471
ZFYVE26	0.63649	1.00506
TUBGCP5	0.76175	1.00507
AC008438.1	0.37727	1.00512
WDR61	0.71019	1.00512
NSD1	0.60132	1.00516
PSMB7	0.92243	1.00527
NDUFA8	0.94991	1.00536
PSMC3	0.95662	1.00539
CCNL1	-0.63578	1.00539
CDV3	-0.82402	1.00545
LONRF3	-0.64838	1.00563
GLT8D2	0.3651	1.00568
RAB8A	0.72889	1.00573
FAM71E1	-0.48008	1.00575
SLC10A7	-0.36416	1.00585
RPS2P46	-0.56008	1.00594
LRPPRC	0.86272	1.00597
ZNF416	0.66988	1.00604
CENPE	0.36613	1.00605
PER1	-0.7331	1.00611
AL049873.1	-0.55359	1.00616
C14orf37	-0.79681	1.00621
RTEL1-TNFRSF6B	0.24817	1.0063
SNHG1	-0.81584	1.0063
AC093525.8	0.59096	1.00635
STRN4	0.09212	1.00638
RRP36	0.97432	1.00642
ZNF606	-0.84309	1.00645
ZNF730	-0.21565	1.00651
ZNF225	-0.06266	1.00656
ESCO1	0.90312	1.00661
PXDN	-0.86041	1.00665
NDOR1	0.81588	1.00677
SGMS1-AS1	0.48063	1.0069
RHBDL1	0.32685	1.00694
GOLGA2P10	-0.46835	1.00695
EIF4EP2	-0.21081	1.00696
AC106795.1	-0.82633	1.00699
SCOC-AS1	-0.45926	1.00735
ARHGEF9	-0.3717	1.00745
DCAF7	-0.459	1.00756
CREB3L1	0.51722	1.00762
SLC5A12	0.16067	1.00793
CX3CL1	-0.14901	1.008
PHTF1	0.60959	1.00802
CYTH2	-0.51311	1.00814
KLLN	0.54676	1.00815
MRTO4	0.97581	1.00844
GPR137	0.51	1.0086
SHROOM2	0.51166	1.00867
BOLA3-AS1	0.88664	1.00887
ACIN1	0.47456	1.00901
IFITM3	0.81362	1.00905
FKBPL	0.94385	1.00907
IMMP2L	-0.94317	1.00926
EIF4E3	0.9025	1.0093
STARD8	-0.34351	1.00946
RGMB	-0.32673	1.00954
TESK1	0.54235	1.00955
TCEAL4	0.44932	1.00956
AC090114.1	0.01884	1.00958
SLC4A8	0.47734	1.00959
TCP11L2	-0.40993	1.00959
METRN	-0.66803	1.00965
AC132872.3	0.44737	1.00968
ATF1	0.43725	1.00975
ST13P6	-0.48884	1.00976
SNRPN	0.96031	1.00986
UBE3C	0.94759	1.0099
IGF2BP2	-0.16382	1.00993
USF2	-0.47804	1.01001
MRM3	0.87809	1.01006
AKTIP	0.82708	1.01009
ZNF16	-0.1333	1.01011
SLC1A1	0.36093	1.01017
ZBTB3	0.88722	1.01018
GADD45A	-0.89985	1.01021
PTENP1	0.33283	1.01024
PIK3C3	0.96865	1.01027
CHMP7	-0.15206	1.01036
AC069218.1	0.0883	1.01042
EEF1A1P19	0.1488	1.01042
AL691447.3	0.45957	1.01044
GALM	0.96629	1.01065
SLC9A7	0.63192	1.01066
CRTC3	0.35385	1.0111
MIR1244-3	0.75487	1.01113
BCAS4	-0.84782	1.01123
Z94721.2	0.52534	1.01129
NA	0.0042	1.01129
GALNT2	-0.09158	1.01135
DHX38	-0.36081	1.0114
MASP1	0.70233	1.01141
PABPC1P4	0.63059	1.01146
AC026356.2	0.52414	1.01155
AC005154.3	0.1743	1.01158
MTMR6	0.44616	1.01165
HASPIN	0.90321	1.01167
AL353593.1	0.08875	1.01169
AP000347.2	0.32613	1.01171
AC007388.1	0.20113	1.01176
RPL9P7	-0.44594	1.0118
LNPEP	0.61922	1.01184
PSMD13	0.20813	1.01191
SMPD4	0.6783	1.01192
NUTM2G	0.44636	1.01197
AL035458.2	0.48483	1.01211
TBC1D8B	0.94413	1.01213
LOXL3	-0.41959	1.01214
EIF4BP6	0.52622	1.01231
MTA1	-0.000847395	1.01233
CLIP2	0.19265	1.0125
IGSF22	0.37613	1.01277
TIMM21	0.76678	1.01281
PML	0.32578	1.01287
YIF1A	0.86775	1.01291
NKAIN4	0.44937	1.01305
LIN7A	0.42755	1.0131
RBM5	-0.68704	1.01324
VPS51	0.46573	1.01349
TMEM181	0.75169	1.01377
KATNAL2	0.48886	1.01422
DCP1B	0.70307	1.01443
SYNJ1	-0.34305	1.01446
AC009107.2	-0.75831	1.01449
MRPL33	-0.67487	1.01467
SYCP2L	0.40385	1.01472
EVC	-0.15662	1.01478
AC078819.1	-0.13583	1.0148
SIPA1L3	-0.08133	1.01494
NIPSNAP3A	0.36303	1.01495
UBXN7	-0.40614	1.01498
MCM3AP	0.58272	1.01507
LY6G5B	0.6412	1.01509
AC005911.1	0.67726	1.01515
WDR12	0.85263	1.01516
AP2M1	0.91125	1.01525
FAM234A	-0.0212	1.01542
AC026150.3	-0.24637	1.01558
BX005266.2	-0.12931	1.01567
BMS1P10	-0.79478	1.01568
TSN	0.77577	1.0157
FAM13A	-0.95114	1.01571
WASHC1	-0.69543	1.01575
PSMC4	0.98958	1.01576
TSPAN15	0.24248	1.01576
ASCC2	0.77888	1.01578
IPO9	0.58887	1.01593
TPCN1	0.45612	1.01602
GTF2IRD2B	-0.70127	1.0161
LMBRD2	-0.01239	1.01619
SLC25A38	0.96558	1.01628
DONSON	0.77324	1.01639
AXL	-0.97585	1.01641
HNRNPKP2	0.13165	1.01641
UBE2D1	0.95781	1.01644
MSH6	0.70205	1.01649
COMMD8	-0.65968	1.01649
FBXL12	0.82445	1.01658
AC084125.2	0.39289	1.01665
COX7A2	-0.18923	1.01669
STX1B	0.01275	1.01669
ICAM5	0.75599	1.01674
PELO	0.89057	1.01683
RAB6B	0.07342	1.01692
ABCE1	0.82267	1.0172
B4GALT4	-0.6973	1.01721
HMGN3	0.41674	1.01725
MTRF1L	0.95729	1.01737
AC002467.1	-0.60157	1.01738
C3orf58	-0.7321	1.01759
ZNF512	-0.46033	1.01778
MAZ	-0.33294	1.01813
LRRC58	0.79001	1.0183
LRP4	-0.51957	1.01872
NA	-0.96157	1.01873
AC005480.1	-0.54218	1.01884
TMEM183B	-0.00051339	1.01904
EFTUD2	0.84036	1.01905
MIR4453HG	-0.8472	1.01909
NUCB2	-0.98005	1.0191
SPOCD1	-0.11919	1.01913
SYCE3	0.18616	1.01934
AC023813.3	-0.1849	1.01938
FAM241B	0.62425	1.01938
DHX34	-0.7884	1.0194
RPS20P22	0.90632	1.01948
AIFM3	0.67064	1.0195
AC137723.1	0.31795	1.01953
SIRPA	-0.30062	1.01954
PKN1	0.25214	1.0196
AC007611.1	-0.94048	1.01964
RNF4	0.66024	1.01979
ZNF624	-0.91129	1.01979
PACS1	0.50949	1.02011
LINC01138	-0.82112	1.02014
TGIF2-C20orf24	-0.62273	1.02014
DNPH1	0.20718	1.02028
EMILIN2	0.64244	1.02039
AC138393.1	-0.95757	1.02052
ZNF337-AS1	-0.90527	1.02057
UBA52P8	-0.72867	1.02067
ARL17A	0.36992	1.02067
AC020928.3	-0.67042	1.02076
SHE	-0.12302	1.02082
MBD6	0.53702	1.02086
CCDC13	0.01802	1.02089
GOLGA8B	0.0198	1.0209
MEMO1P1	0.64343	1.02091
PCYT1B	0.5669	1.02103
NSMAF	0.89794	1.02109
AL035530.2	0.16523	1.02121
AC131206.1	-0.50737	1.02129
UBE2T	-0.05897	1.0214
C8orf34	-0.63479	1.0214
RSL24D1	0.09789	1.0215
FBXL7	0.16223	1.0216
PLLP	-0.52096	1.02164
AC005537.1	-0.40183	1.02166
COL1A2	-0.97139	1.02171
NUDT11	0.78285	1.02201
CBX5	-0.31822	1.02224
STPG2	-0.20166	1.02237
ABL2	-0.23316	1.02245
PRSS12	0.30787	1.02248
SRSF10	0.93143	1.02255
ORMDL3	0.33862	1.02274
PITPNM1	0.54441	1.02276
BCYRN1	-0.85828	1.02278
PDPK1	0.81425	1.0228
SLFN12	0.70972	1.02283
GIGYF2	0.18363	1.02286
EFCAB6	0.58599	1.02297
2005-03-01	-0.92476	1.02307
MAPK3	-0.1126	1.02309
PUM3	0.95266	1.02343
PKIB	0.33045	1.02368
INSIG2	-0.96016	1.02373
ARL6IP4	-0.80844	1.02384
LRRIQ1	-0.49477	1.02388
AC016705.2	0.46605	1.02388
TJP3	0.20736	1.02399
VPS26A	0.92857	1.0241
MAU2	-0.01196	1.02412
MT-ND2	-0.00177	1.02414
ZNHIT6	-0.1806	1.02414
CATSPERG	-0.42832	1.02422
DRAM2	-0.63947	1.0243
AC007318.1	0.45988	1.02434
ENTPD7	0.79175	1.02475
STARD3NL	-0.77455	1.02484
NA	0.61313	1.02509
PRMT2	0.41106	1.02516
RBM6	-0.57772	1.0252
ADHFE1	0.37801	1.02525
MEIOB	-0.52943	1.02536
COX20P1	0.6107	1.02538
PLEKHG5	0.30664	1.02538
ABCA2	-0.36538	1.02543
HECTD2	-0.10271	1.02552
TBC1D13	0.37872	1.02558
AC073335.2	0.6597	1.02567
SLC12A5	0.5451	1.02573
MNT	0.49597	1.02579
MAGEE1	-0.90723	1.02595
RPS11	-0.89749	1.02598
TMEM42	-0.97535	1.02604
ZNF404	-0.74185	1.02619
ZNF320	0.88545	1.0262
BTN3A2	-0.28809	1.02624
NEK6	-0.83498	1.02635
AL451074.2	-0.00662	1.0264
AC022154.1	-0.71403	1.02644
TRIM52-AS1	-0.70317	1.02646
ENOX1	-0.86808	1.02646
ZNF823	-0.82676	1.02659
BX679664.3	-0.48687	1.02661
SDC4	0.78804	1.02661
NOL8	0.94326	1.02677
CDK16	-0.18506	1.02704
POLR1C	0.89214	1.02723
TRIM37	0.7963	1.02727
QSOX1	0.71463	1.02728
GPR143	0.89213	1.02737
IPO7	0.67908	1.02744
MLXIP	0.84248	1.02774
CA5BP1	0.85036	1.02775
GSK3A	0.09611	1.02787
PFKFB1	-0.29489	1.02813
MRPL21	0.82674	1.02817
LINC01635	0.81483	1.02827
KHNYN	-0.45207	1.02828
ATP5ME	0.38679	1.02835
BEND7	0.95028	1.02852
EIF2S3B	0.88041	1.02856
SUCLG2-AS1	0.83012	1.02857
CBX8	-0.84689	1.02858
AC005776.2	0.00967	1.0286
ST6GALNAC6	-0.16866	1.02862
NUDT16	-0.53847	1.02866
AC010618.2	0.25794	1.02879
ZNF37A	0.19692	1.02884
TRIM68	0.38868	1.02911
ZNF143	-0.85302	1.02923
POMZP3	-0.65045	1.02925
DENND1B	-0.63079	1.02927
EGR2	0.60768	1.02934
SLC8B1	0.60236	1.02941
AC073343.2	0.43996	1.02943
PROSER1	0.82284	1.02954
LRRC37A17P	-0.31467	1.02965
IPO11	0.7913	1.02965
ETS2	0.6343	1.02976
IGFBP4	0.88601	1.02993
ZNF227	-0.61476	1.03012
HOMER2	0.85956	1.03035
AL121658.1	0.17061	1.03068
KHDC4	-0.78854	1.03082
ARHGDIA	0.89624	1.03087
ARHGEF4	0.02381	1.03091
PMS2P7	-0.81743	1.0311
DMXL2	-0.46465	1.03145
PRR7-AS1	-0.37423	1.03151
CLMP	0.95942	1.03156
ACTR5	0.83643	1.03173
TUBGCP4	0.71249	1.03175
SORL1	0.63995	1.03176
LINC00240	0.25571	1.03179
CEP95	0.81004	1.03179
UBQLNL	-0.10259	1.03229
ANKS3	0.26639	1.03229
R3HDM4	0.44787	1.03231
TMEM263	-0.90053	1.03232
H2AFVP1	0.0298	1.03238
RHPN1-AS1	0.23409	1.03244
SPDL1	0.96184	1.03244
AC119403.1	0.48662	1.0325
NCLP1	-0.25494	1.03252
WDR3	0.92014	1.03263
SMARCD1	-0.00205	1.03269
CPSF6	0.65856	1.03273
KAT6B	0.4835	1.0328
EXOSC9	0.87148	1.03289
RBPMS	0.79055	1.0329
KDM2B	0.13505	1.03307
AC079160.1	-0.64881	1.03309
TRIM33	0.48975	1.03309
KIAA1549	-0.04205	1.03322
EXTL3-AS1	0.38235	1.03325
AC007406.5	0.01167	1.03333
TRIM36	-0.90753	1.03333
CTU2	0.92836	1.03353
DMWD	0.18202	1.03361
KRT18P59	-0.86118	1.03366
BLOC1S2	0.44777	1.03369
IL3RA	-0.70824	1.03382
MYBL1	0.68196	1.03391
MIA3	-0.00308	1.03392
AC004221.1	0.57627	1.03405
KIAA0556	-0.00176	1.03405
NAP1L3	0.9396	1.03411
LAS1L	0.49468	1.03432
SDF2L1	0.62444	1.03438
ZCCHC4	0.79048	1.03443
TBC1D19	-0.81374	1.03475
CLP1	0.96617	1.03479
FGD4	-0.42995	1.03492
CDK5R1	0.27468	1.03494
PRSS36	-0.8433	1.035
EIF3M	0.5177	1.03502
CHMP5	-0.67939	1.03503
GPR137B	0.89419	1.03504
IGF1R	-0.33158	1.03506
IARS2	0.9886	1.0351
SLC28A2	-0.06021	1.0351
INSL3	-0.41443	1.03511
C2orf15	0.91599	1.03532
RAPGEF2	0.22739	1.03537
NLRC3	-0.29342	1.03568
ST3GAL5	-0.15809	1.03581
MAP3K6	0.24033	1.03589
MAMDC4	-0.06811	1.03602
AC022167.2	0.78578	1.03631
ANKMY2	-0.40502	1.03631
TMEM59L	-0.94328	1.0364
BRD4	-0.17166	1.03643
AL590617.2	-0.96021	1.03644
PROS1	-0.71888	1.03646
B3GNTL1	0.43969	1.03646
F2RL1	-0.07662	1.03662
AC067852.2	0.39613	1.03663
COMMD3	-0.68437	1.03667
CDC42BPA	0.8116	1.03696
TTC7B	0.61954	1.03698
ABCB8	0.88326	1.03706
CMTM3	-0.19326	1.03713
VCPKMT	-0.79992	1.03723
WDFY3-AS2	0.63607	1.03733
RPGRIP1L	0.68931	1.0374
CCDC39	-0.34407	1.03749
DUSP26	0.26009	1.03751
GRINA	0.54963	1.03764
PSMD14	0.76083	1.03766
HCG23	-0.31415	1.0378
MTSS1L	0.66391	1.03782
AC000068.2	-0.10186	1.0379
ZMYND15	0.45693	1.03796
LINC02018	0.61769	1.03807
AL355388.2	0.45694	1.03809
ICAM1	0.58776	1.0381
USP16	0.6734	1.03811
ADK	0.44094	1.03813
RNASEK-C17orf49	-0.20441	1.03815
KPTN	0.54586	1.03826
AL662791.1	0.69782	1.03831
AP001469.3	0.22069	1.03833
FRMD6-AS1	0.31357	1.03835
SNHG17	0.93109	1.03836
PTOV1	-0.19903	1.03841
KIF14	0.53675	1.03852
FDX2	0.77943	1.03886
SMARCC2	0.03646	1.0389
GTF2IRD1	-0.50226	1.03892
ADCK2	0.8669	1.03893
AC008894.2	-0.5056	1.03894
RABL6	0.19975	1.039
LAMTOR3	-0.39335	1.03923
GPR146	0.09859	1.03935
C18orf32	-0.715	1.03939
SLC39A3	0.81327	1.03941
TCAIM	0.92677	1.03946
USP45	0.44353	1.03946
NYAP1	-0.70879	1.03974
TMEM109	0.31668	1.03974
AC017104.4	0.58061	1.03978
ZFAT	0.27716	1.03982
GNRH1	-0.92545	1.03988
AC087289.2	-0.56343	1.0399
PDGFC	-0.15555	1.03994
RPL5P4	-0.55592	1.03996
KLHL24	-0.79552	1.04007
EEF1E1	0.60247	1.04009
CEP164	0.00467	1.0401
HSP90AB3P	0.96258	1.04016
GPC1	-0.09425	1.04017
ZSCAN20	-0.24066	1.0402
SNRPG	0.06666	1.04044
ZYX	0.91446	1.04046
ADAMTS3	0.95774	1.04049
RPS10	-0.78283	1.04053
GTF2B	-0.19983	1.04056
ALDH16A1	0.27421	1.04063
CWF19L2	-0.86433	1.04066
CC2D1B	0.82218	1.04081
TMEM136	-0.89279	1.04087
SETP14	0.62288	1.04112
MGRN1	0.74414	1.04112
AP4E1	0.95807	1.04116
AC010319.4	0.40808	1.04117
LARP7	0.7569	1.04123
TRAF3	0.2988	1.04135
MRPS36	0.7629	1.04137
FAM98B	0.0216	1.04138
SUV39H1	0.73048	1.04143
ESPL1	0.65226	1.04145
PKD1P5	0.1737	1.04161
DHX9	0.74575	1.04193
WIZ	-0.04697	1.04196
ZNF205	-0.08787	1.04201
TTC37	0.92756	1.04205
OXSR1	0.12424	1.04206
MAP7D3	0.87873	1.04208
ADAM8	0.53746	1.04209
HSD11B1L	-0.19264	1.04215
RAB40C	0.19629	1.04217
TNRC6B	-0.74202	1.04221
ZNF154	-0.68939	1.04227
NUP50	0.88872	1.04255
KDM2A	0.24605	1.04258
PSMG3-AS1	0.81569	1.04273
MEX3D	-0.16084	1.04285
NAALADL2	-0.01536	1.04308
SMG1P2	0.65905	1.04309
CPSF1	0.12622	1.0432
AC011005.1	-0.23101	1.04325
MTFP1	0.35432	1.04331
AL137026.1	0.15441	1.04336
ACSBG2	-0.27201	1.0434
AC009065.8	0.53085	1.04356
STK32C	-0.1298	1.04363
NPIPB2	-0.53325	1.04378
DCST1-AS1	0.75194	1.04381
ACAD11	0.02524	1.04382
TCEA2	0.24147	1.04393
MRPS17	0.7943	1.04404
ALG1L	0.2909	1.04421
POLDIP3	-0.4517	1.04425
CDNF	0.46386	1.04426
PXMP2	0.98803	1.04433
DANT2	-0.90029	1.04436
AL022393.1	-0.24475	1.04449
KDM7A	-0.48036	1.04472
MYOZ1	-0.04528	1.04492
AL049840.3	0.61099	1.04508
GEN1	0.94141	1.04512
ZC3H7B	0.22726	1.04513
LINC01619	-0.07566	1.04532
ARMC5	0.24144	1.04536
EIF2AK2	0.97809	1.04544
IKBIP	0.36325	1.04573
SUB1	0.29881	1.04574
RTL6	0.25668	1.04575
ASRGL1	0.4384	1.04606
PRICKLE2	0.34358	1.04626
SSR4	-0.09922	1.04631
CERS1	-0.20217	1.04656
CNBD2	0.06222	1.04656
AC090912.1	0.64374	1.04657
B3GNT2	0.7575	1.04658
TOX3	-0.10119	1.04658
CCDC28B	0.94729	1.04662
GAR1	0.60384	1.04671
BBS1	-0.53198	1.04683
GLDN	-0.59817	1.04689
ARHGEF6	0.94373	1.04698
FAM103A2P	0.07724	1.04713
CU634019.6	0.00457	1.0473
GPCPD1	-0.83623	1.04733
SNORD19	-0.22006	1.04735
PITRM1	0.97053	1.04735
AL627230.2	-0.4136	1.04736
VPS29	0.421	1.0474
TRIM8	0.58389	1.04742
LENG8-AS1	-0.77538	1.04742
GBP1P1	-0.94051	1.04752
SRGAP2C	-0.57283	1.04762
PABPC3	0.37748	1.04767
AC091153.3	-0.18782	1.04783
DSCAML1	0.56357	1.04789
CDK5RAP3	-0.37405	1.0479
FTH1P7	0.5511	1.048
LINC01535	-0.76553	1.04805
AC090206.1	-0.56115	1.04806
SMAGP	-0.68508	1.04806
C1orf162	-0.47677	1.04813
XXYLT1	0.4179	1.04813
AL691432.2	-0.85877	1.04819
NBPF2P	0.60389	1.0482
ZNF112	0.08192	1.04841
LINC01162	-0.73147	1.04849
LNPK	-0.68791	1.0485
MYSM1	0.40012	1.04856
MIER2	-0.07376	1.04856
PTGDR2	-0.64633	1.04867
AC105118.1	-0.01349	1.04884
SLC39A11	0.75538	1.04894
NCOA7	0.95657	1.04906
OXLD1	0.96125	1.04912
ADGRA2	0.66486	1.04914
KIAA2026	-0.53139	1.04915
AC006449.2	0.19559	1.0492
AL031846.2	0.2515	1.04924
SALL4	-0.38111	1.04926
DRAIC	0.81086	1.04926
DDI2	0.74095	1.0493
ITPKB	-0.68786	1.04939
SCRIB	0.39846	1.04941
COQ3	0.64314	1.04942
NFYA	-0.36392	1.04946
THEM4	0.24189	1.04958
CFAP58-AS1	0.77589	1.04966
PPIAP11	0.00587	1.04977
PBX4	0.44157	1.04978
XRCC3	0.69114	1.04979
WIPF2	0.35958	1.04981
SREBF2	-0.30395	1.04985
PHF7	0.8707	1.04988
RPL7P9	-0.81408	1.04989
AC022211.2	0.93086	1.04995
UCK1	0.63546	1.05003
AC068580.3	0.03677	1.05004
ZNF20	-0.88883	1.05014
TOM1L2	-0.86256	1.05015
ALG10B	-0.59254	1.05034
PCDHGA10	-0.85183	1.05036
AC004148.2	-0.72979	1.05037
PCDHA7	-0.82785	1.05038
EEA1	0.44444	1.05044
UBE2Q1	0.45926	1.05058
BAZ1B	0.29104	1.05062
CMC2	-0.02867	1.05077
PRADC1	-0.0529	1.05078
ZNF135	0.52903	1.05094
AC087385.2	0.37361	1.05098
MIR647	0.00794	1.05099
GPANK1	0.79034	1.05107
RPSAP9	0.34684	1.05111
TRIM44	-0.38436	1.05133
MTA2	0.5184	1.05144
ALDH2	0.81532	1.05144
AC092718.2	-0.68924	1.05146
PCYT1A	0.99221	1.05152
AGPAT5	0.89367	1.05153
RPS13	-0.58452	1.05171
LIN28A	0.72295	1.05179
ABHD14A	-0.43143	1.05181
CEP162	0.52145	1.05185
LAMP1	0.89759	1.05196
NAGLU	0.9563	1.05198
RANBP3	0.39967	1.05233
CDC123	0.89241	1.05247
SLC25A5	0.75961	1.05248
AKR1E2	-0.7828	1.0525
MXD3	-0.85493	1.05251
RHBDD3	0.69567	1.05252
BNIP3L	-0.64417	1.05254
PIAS4	0.14048	1.05255
TBX6	-0.16602	1.0526
RUVBL2	0.91366	1.0526
KALRN	0.23894	1.0527
TFDP1	0.96348	1.05283
DOHH	0.33132	1.05301
TMEM65	0.00316	1.05304
AC145098.2	-0.31351	1.05312
PIGL	-0.90315	1.05335
RICTOR	-0.61924	1.05337
XYLT1	0.26699	1.05337
FGFR4	0.52126	1.05343
ZKSCAN7	0.2304	1.0536
CDKN1B	-0.88423	1.05372
NA	-0.15787	1.05402
USP20	-0.13431	1.05405
PREP	0.93478	1.0541
BMP4	-0.50669	1.05415
ELOVL1	0.84517	1.0544
TRIM41	-0.46808	1.05457
PYY2	0.80342	1.05465
ALOX15	0.03004	1.05469
GATM	0.74331	1.05473
OSER1	-0.46705	1.05475
NA	-0.38396	1.05488
DOCK9	0.4492	1.05494
SDHD	0.69924	1.05495
WRN	0.92502	1.055
GOLGA6L9	-0.48788	1.0551
TEAD2	-0.45716	1.05511
NEK2	-0.88142	1.05552
GDPD5	-0.95244	1.05555
AC090616.6	-0.75099	1.05593
ATP5PB	0.28378	1.05593
AC079140.3	0.91547	1.05596
OTUD3	-0.51667	1.05604
CPT2	0.97434	1.05605
ANKFY1	0.52944	1.05606
AF131215.6	0.68596	1.05607
AC092295.2	0.08072	1.05613
MSH2	0.98638	1.05627
TMEM68	-0.12007	1.05627
CHD6	-0.48058	1.05651
APRT	0.94832	1.05651
FAM228B	0.01619	1.05653
MAIP1	0.85236	1.05654
AHSA1	0.79452	1.05674
ARHGAP33	0.44117	1.05679
ACAN	0.73328	1.05686
AC244153.1	0.25442	1.05704
POM121C	0.39441	1.05738
CASTOR1	0.4045	1.05753
BANK1	0.83484	1.05756
MRPS18A	0.95567	1.05764
COL7A1	0.25353	1.05771
SETD1A	0.40499	1.05777
INTS1	0.18518	1.05802
CCDC181	-0.30253	1.05812
RPL12P38	0.25342	1.05815
CALCOCO1	-0.28918	1.05818
ERCC6	-0.02835	1.05822
GTPBP1	-0.22728	1.05831
AC010247.2	0.61407	1.05835
PDAP1	0.37673	1.05837
STAT5B	-0.6582	1.05839
AL390195.2	-0.10605	1.05848
MFSD12	0.55699	1.05868
MIR1254-1	-0.43494	1.05871
AC093159.1	-0.14618	1.05878
MIR6763	0.40312	1.05882
HNRNPCP3	0.15404	1.05884
AP000704.1	0.42208	1.05887
PRPF4B	0.82216	1.0589
ANGPT4	-0.15187	1.05893
AC021242.3	0.60246	1.05905
YEATS4	0.73002	1.05913
NACAP1	0.03621	1.05915
UBQLN4P1	0.32972	1.05915
TOPBP1	0.92555	1.05928
PCOLCE-AS1	-0.48901	1.05932
EEF1A1P29	-0.05343	1.05934
KPNB1	0.65676	1.05934
ZNF592	0.45065	1.05936
AC135050.1	0.65143	1.05939
AL357874.1	0.0632	1.05957
AL512590.3	-0.20063	1.05967
FAM219A	0.7487	1.0597
CKS1B	-0.43325	1.0597
MARCKSL1	0.08961	1.05981
ZNF625	0.57603	1.05986
EPM2AIP1	-0.71485	1.05992
RPS10P3	-0.42372	1.05997
IRF3	0.85401	1.06
ZNF136	-0.90113	1.06005
AAK1	0.90363	1.06007
RPL37P2	-0.76322	1.06009
RPL17	-0.37417	1.06011
C9orf3	0.76505	1.06027
PEX11G	0.30734	1.06041
PFKM	-0.55145	1.06044
AC099336.2	-0.20683	1.0605
SPON1-AS1	0.04286	1.06056
RASSF3	0.96776	1.06063
B4GALT7	0.76508	1.06067
AP1B1	0.70617	1.06085
DHRS4L1	0.41731	1.06087
SNORC	0.68403	1.06096
KLHL17	0.41855	1.06097
AC018638.5	-0.76726	1.06101
PIGQ	0.3289	1.0611
ALOX12	0.52104	1.06116
TIMM13	0.96045	1.0616
ZNF517	-0.1683	1.06162
LMNA	0.51828	1.06165
POR	0.88136	1.0619
STC2	0.92502	1.06197
AC068888.1	0.57056	1.06212
RPL13AP20	-0.47032	1.06216
AL137782.1	0.7701	1.06216
RBM33	-0.68717	1.06218
DNAAF2	0.74911	1.06218
ZFP90	-0.65594	1.06219
ZNF777	-0.0483	1.0622
AK9	0.79239	1.06227
CENPM	0.89341	1.0623
SETD1B	-0.22208	1.06251
TUBB4B	0.35939	1.06258
VPS13A	0.71811	1.06263
PNPLA6	0.42349	1.06264
FOXM1	0.66725	1.06274
SLC25A1	0.61864	1.06277
ZBTB18	-0.86957	1.06293
TNK2	0.39985	1.06312
RPL39L	0.32736	1.0632
ARSI	-0.76885	1.0633
HSBP1	-0.79647	1.06335
ZKSCAN2	0.65382	1.0634
KLF11	0.18521	1.06357
PMVK	0.15435	1.06361
RGMB-AS1	0.13074	1.06364
LINC02562	-0.8666	1.06365
LZTR1	0.45583	1.06368
TSPAN13	0.40595	1.06398
AC112491.1	0.58342	1.064
SLC9A6	0.55385	1.06404
TNFRSF21	-0.8821	1.06417
GYPC	0.66635	1.06421
VARS	0.90519	1.06422
AK2	0.92369	1.06446
AC025162.2	-0.54779	1.06454
LINC00662	0.40304	1.06455
PUDP	0.98136	1.06459
EFL1P1	-0.81651	1.0646
PCCA	0.71557	1.06471
AC073569.2	0.03007	1.06509
AC124944.3	-0.23158	1.06533
TAOK2	0.1628	1.06539
PPP4R1	0.80826	1.06543
PLCG1	-0.50181	1.06559
ZSWIM4	-0.08066	1.06575
ACP2	0.3357	1.06576
FSTL3	-0.2875	1.06606
2009-09-01	0.14249	1.06611
GLE1	0.69706	1.06612
CHFR	0.86897	1.06612
TCP1	0.8601	1.06612
PPP1R26	0.16274	1.0662
AC008267.2	-0.89046	1.06627
KCTD19	-0.68653	1.06637
TM9SF4	-0.56941	1.06647
RAB33B	0.21899	1.06659
TRIM16L	-0.45396	1.06659
ATP5F1E	-0.69372	1.06678
WDR45	0.91356	1.06678
WDR34	0.47799	1.0668
RPS3AP35	-0.10977	1.06682
PLAGL2	-0.05805	1.06683
LINC01139	0.14781	1.06687
ERICH2	0.09975	1.06701
DPP3	0.71396	1.06733
KRT8P3	0.60156	1.06741
GSAP	0.80244	1.06777
RAB34	0.89334	1.0679
TPK1	-0.87425	1.06799
SEC14L6	0.14517	1.06802
REEP5	0.83911	1.06806
AL645728.1	0.91524	1.06819
SACS	0.88019	1.06821
ANKRD46	-0.63872	1.06821
LINC01481	-0.87689	1.06831
UVSSA	-0.13995	1.06833
MRPS16	0.87255	1.06841
NAALAD2	0.40519	1.06847
LARS	0.99755	1.0685
NTHL1	0.91418	1.06871
RBM15-AS1	-0.15823	1.06895
FAM171B	-0.70529	1.06905
OIP5	0.90813	1.0691
KIF11	0.74284	1.06923
ADGRA3	0.26424	1.06925
EP300	0.2405	1.06939
TP53INP1	0.72617	1.06953
ENOPH1	0.85187	1.06958
RNF20	0.39497	1.06958
AL449212.1	0.47355	1.06963
AC011979.1	-0.08464	1.06966
CASP9	0.84923	1.06966
SERBP1	0.71699	1.06977
ASCC3	0.77992	1.06987
AP002884.1	0.4003	1.06994
MIR4737	-0.09751	1.06996
SHPRH	0.89804	1.06997
TNS2	0.95947	1.06999
STBD1	0.489	1.07
AC007780.1	-0.84401	1.07026
UBC	-0.75366	1.07028
SORBS3	0.26764	1.07035
AC117382.1	0.37648	1.07037
ENDOD1	0.82974	1.07041
PDLIM7	-0.95423	1.07042
EVI5L	0.88865	1.07062
TP53TG5	0.48374	1.07064
CPNE8	-0.61672	1.07079
TMEM106B	-0.16962	1.07083
PRPS1P2	-0.5165	1.07086
AL162231.1	-0.75895	1.07095
HMGB3P22	0.00509	1.07096
MCRS1	0.84487	1.07109
RPL21	-0.91406	1.07123
RPL26L1	-0.10301	1.07144
TIMMDC1	0.9153	1.07161
ZNF438	-0.46583	1.07178
HMGA2	0.37955	1.07187
RALGDS	-0.37959	1.0719
SF3A3	0.98489	1.07203
NCAPG2	0.82981	1.07208
KPNA5	-0.73681	1.07208
ERF	0.28983	1.07216
TSPEAR-AS1	0.03618	1.07221
TUBB8P8	0.45357	1.07296
ASB16-AS1	0.66426	1.07298
AF201337.1	0.49309	1.07298
RNASEH1-AS1	0.95972	1.07299
MRPS18AP1	-0.03516	1.07305
TMEM120A	0.90483	1.07312
CRY2	-0.30182	1.07331
NA	-0.32278	1.07332
IMPDH1	0.63212	1.0734
LINC01311	0.58063	1.07344
RRP12	0.82823	1.07345
ZNF100	0.09046	1.07346
KCNJ11	-0.50728	1.07348
KLHL11	-0.41914	1.07352
SLC12A7	0.26529	1.07364
CSK	0.15721	1.07375
AL021068.1	-0.05138	1.07394
APEX2	0.71653	1.07394
MAP3K14	0.82919	1.07397
COL11A2	-0.24956	1.07406
SMURF2P1	-0.7561	1.07416
DTX2	0.73957	1.07421
WDR97	0.21666	1.0743
PRELID1P1	-0.62364	1.07443
NUDT6	0.81703	1.07444
SH3BGR	-0.82481	1.0745
HCCS	0.93884	1.07462
CCDC126	-0.66677	1.07464
AP002748.3	0.72108	1.07464
POLD1	0.34332	1.07465
TTC19	0.97598	1.07465
PRPF8	-0.0206	1.07467
RAB43	0.94973	1.0747
FBXL22	0.08045	1.07473
REEP4	0.64642	1.07474
C15orf61	-0.93566	1.0749
PLEKHF2	0.4535	1.07491
RAD50	0.49608	1.07492
CEP290	-0.75618	1.07502
PCSK2	-0.27733	1.07517
TGIF2	-0.15862	1.07522
PEX6	0.5462	1.07524
ZNF789	0.83287	1.07529
GGACT	0.43803	1.07544
SLC25A22	0.39752	1.07555
AL592435.1	0.35909	1.0758
BEND5	-0.51814	1.07582
WASH5P	-0.77703	1.07606
FGFR1OP	0.71445	1.07615
GPR137C	-0.75836	1.07617
SESTD1	-0.74748	1.07617
AC008443.7	-0.27952	1.07618
AP003774.4	-0.23478	1.07619
AC107032.1	-0.92541	1.07619
MTCO1P40	-0.81289	1.07621
FRY-AS1	-0.55264	1.07627
AC120057.3	-0.3051	1.07628
AL080243.1	-0.61915	1.07638
LEPR	-0.75903	1.07639
HUS1	0.73088	1.07694
FOXO6	0.24501	1.07705
LMTK3	0.39168	1.07738
CPNE7	0.43602	1.07739
AL121871.1	-0.22593	1.0774
LARP6	0.63632	1.07741
RPL5P5	0.13059	1.07759
KCTD2	0.54974	1.07771
NDE1	-0.80841	1.07775
C11orf80	0.94079	1.07777
GNPTG	0.81798	1.07786
PHF1	-0.63828	1.07795
POLR3E	0.88513	1.07795
PLAC8L1	0.83398	1.07797
DPY19L2P3	-0.12631	1.07801
NDUFS5	0.46018	1.07803
AC007325.4	0.09321	1.07809
VN1R42P	0.1231	1.07819
OPA3	0.44099	1.07826
NFS1	0.9466	1.07856
CYBA	0.91178	1.0786
TAS2R5	-0.41649	1.0787
SRRM5	-0.55832	1.07871
ST8SIA6-AS1	-0.15302	1.07874
NUDT18	0.87411	1.07884
UBE2E3	-0.95257	1.07903
VPS13D	0.78955	1.07905
PRPF31	0.50433	1.07906
CCNF	0.42025	1.07908
CCDC9	-0.02684	1.07909
CIZ1	-0.01372	1.0794
C21orf2	-0.1251	1.07945
SIGLEC10	0.25414	1.07946
SESN3	-0.03642	1.07967
CACNA1C	0.85691	1.07982
GTF2H4	-0.88465	1.07982
AC067750.1	0.53867	1.07988
CRELD1	-0.90722	1.07988
SETD4	0.96227	1.07992
SPECC1L	0.29637	1.07998
AC107884.1	0.22983	1.08002
TMEM67	0.65713	1.08004
KLK8	0.1741	1.08006
NA	-0.6691	1.08009
SLFN5	0.80314	1.08027
AL162231.4	0.05991	1.0804
IMMT	0.90901	1.0804
SPTLC3	0.61966	1.08052
CEP57L1	-0.79593	1.08059
SNX1	0.75903	1.08066
AL359198.1	-0.58285	1.08082
CCDC8	0.41701	1.08086
WNK3	-0.35057	1.08092
DSN1	0.97287	1.08093
C9orf72	-0.62746	1.08115
KEAP1	0.8983	1.08117
SH2D5	0.57046	1.08131
STAG3L4	-0.89368	1.08132
EXOC3	0.41405	1.08133
COMMD9	0.96782	1.08141
AC244154.1	-0.8131	1.08142
HLA-K	0.49486	1.08148
ENHO	0.57926	1.0816
UBQLN4	-0.27348	1.0816
ST6GAL2	0.85203	1.08183
CIP2A	0.80756	1.08193
ZW10	0.91457	1.08198
CDC42EP4	0.27858	1.08213
RNF40	0.31649	1.08223
GUSBP5	0.16249	1.0823
ZFYVE16	-0.67991	1.08241
KCTD6	-0.37061	1.08252
RNF157	0.04369	1.08253
C18orf21	0.48801	1.08256
ATP5S	0.92013	1.08257
XK	0.89676	1.08265
SNHG19	0.92748	1.08284
HIST1H2BK	-0.77983	1.0829
TACC1	0.60083	1.08305
PCDH1	0.42944	1.0831
U47924.2	0.33766	1.08313
AL391244.3	0.38771	1.08333
TRAPPC6A	-0.10245	1.08336
PCDHGC3	-0.94909	1.08338
AL022328.4	-0.48785	1.08348
AC010331.1	0.30534	1.08351
ZNF487	-0.23873	1.08373
MZT1	-0.65283	1.08416
ARID4B	-0.69767	1.0842
GAA	-0.01422	1.08426
TMEM135	0.74088	1.08434
DHTKD1	0.85379	1.0844
RBAK	-0.33352	1.08443
RCL1	0.88831	1.08444
PSMD11	0.86436	1.08456
NPR2	0.09883	1.08467
CBWD6	0.42502	1.08471
RABIF	0.97967	1.08503
FAM96A	0.36976	1.08516
CCDC149	0.39588	1.08517
POLD2	0.74416	1.08524
HIPK3	0.04261	1.08533
USP7	0.66004	1.08539
C8orf37-AS1	-0.42583	1.08541
LRRC37A15P	0.04302	1.08572
AC092651.2	-0.66098	1.08577
AL049875.1	-0.06898	1.08595
TCEAL5	-0.36007	1.08596
AL928654.2	-0.44225	1.08607
SLC2A8	0.88615	1.08614
RELL1	0.84284	1.08618
RCC2P6	-0.6883	1.08618
DACT3	-0.94835	1.08621
AL353743.1	-0.82329	1.08624
EEF1DP1	-0.20093	1.08631
MIER1	0.20718	1.08633
AL138724.1	0.15735	1.08638
FAM219B	-0.78888	1.08642
WAPL	0.42187	1.08686
NDUFV2P1	0.75689	1.08692
TRIP13	0.99247	1.08711
PRRC2C	-0.14889	1.08711
WASH7P	-0.91601	1.08718
ZNF75A	0.7026	1.08725
GRPEL2	0.40628	1.08729
AC093270.2	-0.01369	1.08739
HOGA1	0.41015	1.08751
SOX2	-0.34513	1.08754
UHRF2	-0.81777	1.08761
HLCS	-0.35294	1.08763
AC087071.2	-0.0016	1.0877
EIF4HP1	0.1037	1.08774
TMEM115	0.58418	1.08775
TSEN15	-0.67392	1.0878
GTF2I	0.20544	1.08805
C16orf86	-0.14481	1.08809
AC107214.1	0.5374	1.08817
DLGAP4	-0.82286	1.08818
PELP1	0.60676	1.08826
BBS9	0.33568	1.08834
NPIPB11	0.09829	1.08834
RTCA-AS1	-0.53422	1.08835
AC009309.1	-0.18499	1.0884
AOC2	-0.68029	1.08857
UNC119B	0.28524	1.08874
UBE2R2	-0.55041	1.08884
CABYR	0.88355	1.08885
AL008729.1	-0.15508	1.08902
UFL1-AS1	0.98249	1.08904
AC008750.3	0.63279	1.08912
AC138696.2	0.68884	1.08916
ELOCP2	0.56653	1.08918
RAC2	0.69433	1.08933
ANKRD53	0.43825	1.08936
AIMP2	0.92326	1.08947
AC005562.1	-0.6708	1.08948
PNP	0.66207	1.08959
CDC37	0.6159	1.08973
ATP1B3	0.91489	1.08978
TUBB2BP1	0.67948	1.08983
C6orf106	0.43308	1.08985
STX10	0.90339	1.08985
AL354707.3	0.60819	1.08988
RPL5	-0.90398	1.09006
TYMS	0.9519	1.09006
CPEB4	-0.68049	1.09007
SLC36A1	0.62227	1.09016
DCUN1D5	0.78376	1.09016
AL121594.1	0.35835	1.0902
KIAA1324L	-0.75411	1.0902
AC145285.6	-0.14877	1.09041
RNF31	0.82593	1.09063
YEATS2-AS1	0.31452	1.09069
AC011815.1	-0.55321	1.09074
BCO2	0.34199	1.09078
DOT1L	-0.42153	1.0908
ZNF142	0.63153	1.09081
PPIEL	-0.45234	1.09086
FRS3	-0.4744	1.09091
CKAP5	-0.33963	1.09105
TSPAN31	-0.93887	1.0911
UXT-AS1	-0.05512	1.09114
AC012615.6	-0.5479	1.09118
USP53	0.29142	1.09122
FAM133DP	0.59406	1.09129
CNOT1	0.67998	1.09144
ZNF707	0.01831	1.09151
NA	-0.91794	1.09151
PRPF19	0.63415	1.09153
MRPL50	0.5673	1.0916
ANKRD9	0.45433	1.09163
TSPEAR-AS2	0.25759	1.09166
FBXO8	-0.87812	1.09173
AL589843.1	-0.88786	1.09176
ADSSL1	0.17186	1.09178
MAP4K2	0.77478	1.09178
AC062017.1	-0.53408	1.09192
MRPS10	0.62477	1.09193
ZNF460	-0.58219	1.09193
UFD1	0.70481	1.09197
PLEKHA4	0.265	1.092
HTR2C	0.30519	1.09214
SFRP2	-0.1671	1.09248
LINC01355	-0.74034	1.09253
CFTR	0.43111	1.0926
NDUFB5	-0.3898	1.09265
CFAP73	0.55696	1.09267
SELENOV	0.77239	1.09289
C2orf72	0.40397	1.09301
AC078817.1	-0.3926	1.09302
MORC2	-0.07272	1.09306
MRPS31P5	-0.51066	1.09314
NCOR1	0.43186	1.09324
TMEM147-AS1	0.78833	1.09334
SDCCAG3	0.96983	1.09361
CFAP70	0.81121	1.09366
RING1	0.53862	1.0937
VRK3	0.85804	1.09373
AC073333.1	0.46463	1.09378
GTF3C1	0.32165	1.09389
AL162411.1	-0.63342	1.09394
RLN1	-0.84701	1.09413
FKBP8	-0.21435	1.09414
E2F7	0.60916	1.09439
GOLGA6L10	-0.26654	1.09443
FAM66C	-0.12573	1.09443
MRPS25	0.84144	1.09447
RPS27A	-0.26583	1.09458
BAMBI	0.1755	1.09462
ARHGAP8	0.89612	1.09463
AC015922.4	0.52871	1.09465
SMG1P1	0.64442	1.09484
SNRNP27	-0.92854	1.09492
AC115618.1	-0.65142	1.09498
HIST3H2A	0.60772	1.09511
NAF1	0.96323	1.09516
PLEKHM1	0.5934	1.09518
XYLT2	0.70731	1.0953
LINC01578	-0.95731	1.09531
COPRS	0.94995	1.09532
ZNF471	0.37359	1.09538
RSF1	-0.20067	1.09557
UMPS	0.97173	1.09592
FXR2	-0.48008	1.09592
POLQ	0.86626	1.09594
CD40	-0.00793	1.09597
C5orf24	-0.70234	1.096
FRY	-0.29172	1.09619
AC005162.3	-0.11271	1.09622
ZFYVE19	0.87021	1.09622
CDK7	0.76298	1.09631
ATP2A1	0.54842	1.09637
VLDLR	0.48075	1.09638
GNAI1	-0.78663	1.09641
WASH2P	-0.81802	1.09643
AC099676.1	0.23538	1.09647
RNF169	-0.52228	1.09654
ZBTB47	0.46607	1.09656
DQX1	0.48214	1.09671
AC011468.5	-0.96221	1.09692
STK35	0.18831	1.09695
SETD5	-0.79337	1.09699
NGFR	-0.74158	1.097
CARD9	0.79936	1.09702
EHHADH	0.85717	1.09708
TLDC1	0.54218	1.0971
CCDC115	0.79736	1.09715
PHIP	-0.78748	1.09733
SERPINH1	-0.49471	1.0975
SLC25A13	0.91399	1.09751
PTPN14	0.84114	1.09751
CRTC3-AS1	-0.39127	1.09765
FUBP3	0.60148	1.09772
AP001318.2	0.16323	1.09777
CDC42EP1	-0.55638	1.09782
GDI1	-0.73134	1.09807
USP30	-0.73839	1.09809
NECTIN3	0.76693	1.09827
TMEM221	-0.76135	1.0984
FKBP2	0.55972	1.09843
ZNF568	-0.73712	1.09846
RPL3P7	-0.22636	1.09849
HELB	0.65416	1.0985
GSTM1	-0.27857	1.09851
POLR2J4	-0.54503	1.09865
AC016757.1	0.96099	1.09871
PITPNC1	0.94142	1.09879
SHC1	0.91875	1.0989
PTGES3P1	0.65314	1.099
C1orf226	0.29547	1.09917
FAM208B	0.91357	1.0993
TOB2	0.49459	1.09931
EHBP1	0.1692	1.09941
NRXN1	-0.39287	1.09957
NIP7	0.92801	1.09964
RETREG2	0.66198	1.0997
AC015712.1	-0.65046	1.09971
NBPF1	-0.3059	1.09974
RPS20P14	0.24533	1.0999
HIF1AN	0.3882	1.10007
P2RX5	0.31899	1.10015
TTC41P	0.01157	1.1002
SLAIN1	0.10395	1.10027
CEP152	-0.61521	1.10039
DHCR7	0.17485	1.1005
SCRN2	-0.12422	1.10053
BUB1B	0.9298	1.10075
SEC61G	0.17195	1.10079
POMT2	0.68129	1.10087
ELF1	0.77406	1.10095
SPN	-0.45489	1.10106
KLHL3	-0.25462	1.10109
AC090568.2	-0.48627	1.10116
SLC9A3-AS1	0.54689	1.10147
JUP	0.21201	1.10163
BZW1	0.71926	1.10195
KMT2D	0.14733	1.10208
SEMA4F	-0.2825	1.10221
QSOX2	0.79811	1.10242
ORAI3	0.41705	1.10247
NDUFS4	-0.74404	1.10247
MBD3	0.26334	1.10254
AC113404.3	-0.80841	1.10268
B3GAT1	0.06851	1.10284
AK4	0.37755	1.10314
XKR8	0.82629	1.10314
SUGP1	0.79047	1.10316
NBPF15	-0.82844	1.10342
KDM3B	-0.16825	1.10343
SOX1-OT	0.46457	1.10348
CCDC144NL-AS1	-0.83373	1.10353
CA14	-0.92851	1.10354
NIPA1	-0.91006	1.10362
PRDM5	0.45873	1.10374
CAPS2	-0.756	1.10375
MOB3A	0.24706	1.10375
CTBP1-AS2	0.461	1.10377
CORO2B	0.85616	1.10386
AC011451.1	-0.89113	1.10393
MFAP3L	-0.90801	1.10396
XRRA1	-0.74876	1.10398
BTN3A3	0.25043	1.10399
SHISAL1	-0.79199	1.1044
RUNDC1	0.37044	1.10452
ZBTB46	0.3776	1.10454
NFKBIE	0.76737	1.10456
AC051619.5	-0.93935	1.1046
NPIPB15	0.33904	1.10479
AC087742.1	0.11744	1.1048
MIATNB	-0.07654	1.10481
GALC	-0.83261	1.10484
AC114488.2	-0.91018	1.10486
DIP2B	-0.72188	1.10502
AC008770.1	-0.61973	1.10507
CALN1	0.55822	1.10508
SHH	-0.22075	1.10513
SLX4	0.10512	1.10515
WDFY1	-0.79832	1.10532
HAAO	0.87065	1.1054
AEN	0.98634	1.10548
MIPOL1	0.84474	1.1055
ATP7B	-0.20552	1.10556
DGKE	0.44556	1.10557
PCGF2	-0.17944	1.10589
C1QBP	0.8109	1.10597
AC004812.2	0.80113	1.1063
NOP9	0.47836	1.10631
ELMO2	0.02639	1.10633
SRRM4	-0.16307	1.10633
GUSBP4	-0.40552	1.10635
RPA3	0.1671	1.10641
FDX1	0.65317	1.10642
CABLES2	0.30663	1.10661
ZMYND12	-0.84741	1.10682
CLASP1	-0.09515	1.10697
LINC01560	-0.9101	1.10698
RNF220	0.67292	1.10713
POLD4	0.55968	1.10719
AL163051.2	-0.64917	1.10721
AL928654.4	-0.21077	1.10735
NME7	0.83612	1.10736
HIST2H2AC	0.69071	1.10738
ECM1	-0.02579	1.10765
DENND3	0.80355	1.1079
USO1	0.85079	1.10845
FAM200B	-0.71623	1.10847
EEF1AKMT3	0.53027	1.10852
HEATR5A	0.91321	1.10854
AC073389.1	0.50215	1.10866
AC021016.1	0.40926	1.10876
NACA3P	-0.51071	1.10885
AC000089.1	-0.55719	1.10888
VCL	0.78732	1.10893
GARS	0.91152	1.10906
FIGN	-0.42847	1.10909
PVT1	0.36813	1.10917
AC010210.1	-0.03823	1.1093
PGAP2	0.78036	1.10931
YWHAZP3	0.14489	1.10931
AL139353.2	-0.05988	1.10946
NEK11	0.80199	1.10949
ABCA17P	0.70768	1.10956
AC009119.2	0.68532	1.10957
C1QTNF3	0.37173	1.10959
ZBTB8OS	0.67585	1.10967
AL590867.2	-0.91506	1.10969
TOMM5	0.1035	1.10971
ODF2-AS1	0.08088	1.10986
CORT	0.2573	1.10986
BBS2	-0.6369	1.10997
ACBD6	0.87494	1.10998
AC113382.1	0.60234	1.11002
RBMS1P1	0.41423	1.11007
CFL2	-0.63135	1.11008
ATG101	0.85582	1.11025
RCAN1	0.8767	1.11049
AC016597.1	0.46335	1.11075
AC020915.2	-0.93014	1.11079
EIF4G1	0.7394	1.1108
AD000671.3	0.63567	1.11086
AC002546.1	0.56286	1.11087
IGF2R	0.64078	1.11128
VAC14-AS1	0.03884	1.11141
CYB5R4	0.75373	1.11144
AC027097.2	-0.39758	1.11151
HAUS5	0.57458	1.11157
TCEAL7	-0.26815	1.11161
GCN1	0.66795	1.11167
GDF6	-0.89058	1.1117
ATXN7	-0.62015	1.11174
AL132780.4	-0.60078	1.11179
NR1H3	0.75691	1.11187
SLC25A53	0.38696	1.11206
AC022415.1	0.1663	1.11208
CKS2	-0.50878	1.11213
HIST1H2BE	-0.66078	1.11228
PIH1D1	0.62	1.11238
MIR25	-0.01777	1.1124
VPS53	0.41968	1.11265
EIF5B	0.29375	1.11289
PTCD1	0.64757	1.11298
AL390334.1	-0.68469	1.11307
ATP6V1G1	0.08106	1.11322
RIPK4	0.40539	1.11323
2002-09-01	0.94951	1.11338
AKAP3	0.18317	1.11344
GAL3ST1	0.00344	1.11347
TSEN34	0.87305	1.1137
RBP5	0.36306	1.11381
LINC02315	-0.94224	1.11383
AC008735.2	-0.67996	1.11385
ZNF248	-0.75126	1.11391
PCAT7	-0.09614	1.11409
KIF27	-0.79362	1.11413
CTSO	-0.79536	1.11418
ACAT2	0.78524	1.11421
UPF3B	-0.02436	1.11424
SLC1A5	0.90725	1.1143
AC018653.3	0.32679	1.11437
PI4KA	0.37617	1.11447
LRRCC1	0.9139	1.11453
SEC61A2	-0.89334	1.11457
PLEKHH2	0.29998	1.1148
NUDT5	0.84664	1.11486
HIVEP2	0.93318	1.11495
HIRIP3	0.46147	1.115
SRMS	-0.36329	1.11522
LRPAP1	0.84002	1.11522
AC004854.2	0.08436	1.11524
ZNF674	0.67533	1.11537
TFB1M	0.58036	1.11548
TXNDC9	0.56918	1.11573
COL6A4P2	0.80772	1.11611
SNX8	0.78917	1.1162
REPIN1	0.91394	1.1163
CHMP1A	0.72493	1.11642
GAPDH	0.56447	1.11642
SPTBN4	0.08864	1.11643
LAGE3	0.93576	1.11655
AL031729.1	-0.77729	1.11661
LINC01970	0.60312	1.11664
CATSPER2P1	-0.88489	1.11668
FAM126B	-0.61064	1.11677
MAFG	0.92257	1.11692
FAM109A	0.17984	1.11695
POU2F1	-0.08786	1.11699
IL4I1	-0.15517	1.1172
SDHB	0.65288	1.11722
XRN1	-0.58035	1.11734
FKBP5	0.33104	1.11736
FEZ2	0.60506	1.11738
STN1	-0.92444	1.11755
AL355472.2	-0.43599	1.1176
MT-ATP8	0.55028	1.11764
AP006623.1	0.27855	1.11766
DNAJC2	0.64227	1.11773
TMEM131	0.48715	1.11778
TMTC3	0.61169	1.11784
IFIT1	-0.71308	1.11797
CPA2	0.42146	1.11806
AC079140.2	-0.64875	1.1181
IFT22	0.98642	1.1181
CD55	0.65552	1.11817
AC010913.1	-0.11829	1.11821
KCNAB2	-0.22792	1.11823
MSTO1	0.89334	1.11824
PTGES2-AS1	0.22599	1.11828
HSPD1P12	0.58931	1.1183
HSPB11	0.83969	1.11834
SLC7A7	0.93366	1.11839
HAPLN2	0.02882	1.11858
SIGMAR1	0.97272	1.11861
PLXDC1	0.7947	1.11867
NOL10	0.97222	1.1187
CD81-AS1	0.16049	1.11888
AC091849.1	0.25714	1.11896
LRRC47	0.81277	1.11896
MT-ATP6	0.56954	1.11913
EHMT1	0.38621	1.11926
HNRNPA1	-0.26085	1.11928
MAPK8IP3	-0.7419	1.1194
AIP	-0.93666	1.11948
EXOSC10	0.85381	1.11953
MTMR14	0.71943	1.11964
PYGL	0.58228	1.11965
LINC02531	-0.73144	1.11967
BMPR1A	0.23196	1.11969
NARS	0.95671	1.11973
DNAJA1	0.05591	1.11974
GTF3A	0.70219	1.11985
ARL5B	-0.18017	1.1199
DCPS	0.31961	1.11991
ARHGAP45	-0.07265	1.11996
WDHD1	0.96737	1.11996
AL392083.1	0.71697	1.11999
SH3BGRL2	-0.84266	1.12012
ABCA11P	0.8251	1.12014
AL391834.2	-0.18128	1.12016
ZNF32	-0.88132	1.12016
MICALL1	0.9091	1.1202
TSPAN3	-0.76987	1.12024
AC093788.1	-0.27616	1.12036
LYSMD3	0.93533	1.12036
TRAPPC2L	0.91486	1.12048
NCOR2	0.00605	1.12053
CLMN	0.13183	1.12089
AMZ2P1	-0.69621	1.12092
RPL7AP50	-0.75725	1.12095
FAM151B	-0.07944	1.12103
TIPRL	-0.64398	1.12109
ARHGEF1	0.69225	1.1211
CCDC122	0.83716	1.12117
TATDN3	-0.07858	1.1212
CCDC58	0.68172	1.12135
CACNA1A	-0.46494	1.12135
NDUFAF8	0.78702	1.12138
NAT10	0.76099	1.1214
TRAF1	-0.18271	1.12157
GNL1	0.48028	1.12158
AC115618.2	-0.10863	1.12162
AL022322.2	-0.45194	1.12163
AP001157.1	-0.36287	1.12165
SSBP4	0.02265	1.12174
ZNF397	-0.69341	1.12174
USP11	-0.18434	1.12177
SH3RF2	-0.38564	1.12181
LINC00672	-0.86142	1.12189
AKAP8L	-0.60831	1.1221
AHCYL2	-0.64733	1.12216
PTPN9	0.97106	1.12222
IDUA	-0.28849	1.12227
GIN1	-0.66418	1.12233
ARPC1B	0.91294	1.1226
MICB	0.51139	1.12264
GINS1	0.89208	1.12267
IER3	-0.16838	1.1227
CISD1	0.9021	1.12287
PPP1R14BP3	0.68142	1.12304
AL450384.2	0.87051	1.12311
BOD1L1	-0.19896	1.12313
TCF20	0.05505	1.12315
AC090013.1	-0.74586	1.12322
CTTN	0.65672	1.12325
DHRS13	0.68142	1.12333
DHRS4	0.43749	1.12337
PKP4	0.5719	1.1235
GPRC5C	-0.89407	1.12365
SIRT3	0.39329	1.12365
AC023632.2	-0.48188	1.1237
ARHGEF18	0.14847	1.12381
ZNF32-AS2	-0.2277	1.12389
AC025575.2	-0.72044	1.12394
ZCWPW2	-0.30169	1.12403
RGS12	-0.44361	1.12422
UPRT	0.98251	1.12424
SARS	0.74319	1.12454
PPM1F	-0.34926	1.12461
TUBBP1	-0.10007	1.12497
GDA	0.90853	1.12505
ERO1B	-0.79519	1.12508
AP003486.1	-0.6198	1.12511
RPL26	-0.65789	1.12531
PTOV1-AS2	0.73653	1.12533
ARVCF	-0.19789	1.1254
KIF1BP	0.92771	1.12541
AC064836.3	0.634	1.12542
GAD1	-0.72892	1.12562
RMST	-0.57947	1.12565
CYB561A3	0.85837	1.12567
ZNF548	-0.90779	1.12588
LINC02506	-0.3134	1.12591
ULK3	0.66555	1.12591
LINC02356	-0.55924	1.12598
LINC00467	0.05548	1.12601
HERC2	0.60003	1.12601
ZNF653	0.24741	1.12603
ZNF275	0.66664	1.12607
SEPSECS	-0.6809	1.12619
CACNG6	-0.33018	1.12625
AC125807.1	-0.13372	1.12633
RND1	-0.12053	1.12651
INCA1	0.1697	1.12658
AL161787.1	-0.11289	1.12661
ZNF268	0.8294	1.12661
ACAP3	0.85301	1.12673
2008-03-01	0.38229	1.12677
CDIP1	0.64674	1.12679
ADGRE5	-0.32496	1.12696
ELOVL3	0.18637	1.12701
NRTN	0.33052	1.12704
PARD3B	-0.58168	1.12706
RNF32	-0.88866	1.12715
AC008750.7	0.527	1.12716
RPL23P8	0.55044	1.12716
AL627309.7	0.06401	1.12752
AL137077.2	-0.09029	1.12754
ACTN1	0.7127	1.12769
MRPL48	0.60532	1.12769
WDR91	0.60709	1.12794
RCBTB2	0.13449	1.12796
RPL24P4	-0.50522	1.12802
LRRC69	0.39721	1.12802
PANK4	-0.76463	1.12806
AC074117.1	-0.81855	1.12812
RPL26P19	-0.52083	1.1282
CENPC	-0.84021	1.12837
CAMK2N1	-0.85997	1.12855
SERF1B	0.68928	1.12872
SNORD62B	-0.59146	1.12873
KLHL13	-0.89506	1.12891
RNF227	-0.04426	1.12895
TGFBR3	-0.37049	1.12902
RN7SL2	0.05071	1.12903
GAK	0.69283	1.12911
SPRY2	-0.30021	1.12913
PPP1R11	0.51097	1.12927
AC112206.3	0.03759	1.12935
PRIM1	0.9666	1.1295
MT-ND1	0.28859	1.12952
CDK11B	0.05323	1.12963
AC074135.1	0.7257	1.12966
WHRN	-0.71508	1.12997
TGFBR1	-0.18997	1.13041
MCEE	0.57985	1.13047
RCAN3	0.94151	1.13057
SLC11A1	0.38236	1.13069
GTF2IP4	-0.37446	1.13079
CSTF2	0.83315	1.13081
LINC02352	-0.16799	1.13082
PDGFA	0.83565	1.13108
AL132780.1	-0.75682	1.13113
CENPS-CORT	-0.90725	1.13116
AL162274.2	0.20098	1.13119
SGCE	-0.97659	1.13128
RPL24	-0.75446	1.13137
LRRC1	0.9392	1.13141
HGF	-0.74418	1.13177
NOTCH1	-0.47216	1.13177
AL355488.1	-0.91785	1.13185
LHFPL2	0.76415	1.13189
HELLS	0.5982	1.13194
SYNE4	0.71402	1.13208
GVQW2	0.67162	1.13208
SLITRK5	0.0817	1.13252
PRR4	-0.31642	1.13285
CCDC65	0.61528	1.13286
SEC11C	0.25061	1.13287
GNG11	0.4555	1.13297
ELAC2	0.86604	1.13324
SNHG25	0.9301	1.13331
CPT1C	-0.13701	1.13354
AL450405.1	-0.94869	1.13357
PLBD2	0.65037	1.13358
ARF6	0.76681	1.13374
RPL7P17	-0.3701	1.13399
MATR3	0.76751	1.13401
PLXNB1	0.14771	1.13403
MRPL55	0.95355	1.13417
ZCCHC14	0.4228	1.13417
ANP32A	-0.38691	1.13441
RPL36A	-0.97615	1.13445
CD200	-0.99537	1.13445
AXIN1	0.53673	1.13464
PAN2	-0.79757	1.13465
MACROD2	-0.62931	1.13469
OGDH	0.70946	1.13477
MED21	0.46185	1.13486
AL139260.1	0.55324	1.13499
AC138969.2	0.01198	1.13499
AL033529.1	0.08779	1.135
AC067838.1	-0.06417	1.13501
COL6A2	0.51304	1.13503
AC112484.4	-0.36974	1.13504
KCNIP3	-0.06575	1.13505
SERHL	-0.71116	1.13508
CDRT15	0.04269	1.13518
NIN	-0.51412	1.13543
BICRA	-0.20777	1.13561
ADCY10	-0.31795	1.13566
PEX1	0.97558	1.13572
AC008105.2	0.15356	1.13576
RPL24P8	-0.81909	1.13588
IMP4	0.94413	1.13593
SLC16A4	-0.77239	1.13611
UBAP1L	0.56965	1.13625
VSIG10L	0.35981	1.13628
AC016394.2	0.50564	1.13642
AP001453.4	0.12707	1.13642
ATP5F1D	0.9315	1.1366
TNRC6C	-0.14033	1.13668
AC034243.1	0.4513	1.13668
CASC4	0.84414	1.13678
XPO4	0.91559	1.1368
PRCP	0.77925	1.13686
BRWD1-AS2	0.60257	1.13707
NA	0.54083	1.1371
OTUD4P1	0.17349	1.1372
AL158201.1	-0.7037	1.13725
AC243772.2	0.2737	1.13726
CETN4P	-0.07657	1.13748
TNNC1	0.75828	1.13754
AC138969.1	-0.22968	1.13759
CCDC30	-0.07076	1.13776
SHC4	0.08057	1.13784
AC091153.1	0.34841	1.13795
LINC01184	0.70944	1.1381
ZNF257	0.83163	1.13818
AC008649.1	0.01411	1.13821
LINC01315	0.90393	1.13843
ESS2	0.69194	1.13876
SIMC1	0.46447	1.13883
ZNF609	-0.08369	1.1391
HDAC4	-0.31005	1.13911
RAB32	-0.10672	1.1392
TPGS1	0.75444	1.1392
EGLN2	0.55044	1.13936
MRPS18B	0.67962	1.13939
LINC02044	0.09461	1.1396
RENBP	0.66177	1.13964
2001-09-01	-0.0867	1.13968
PSMD12	0.96223	1.1397
PTPRF	-0.07064	1.13972
HAPLN1	0.40734	1.13975
RAC3	0.94848	1.13982
GTF2IP12	-0.70835	1.13986
GABRA3	-0.4181	1.13989
TIGD7	0.54525	1.13996
AC068152.1	-0.50627	1.14002
BAZ2A	-0.47315	1.14002
LINC00634	-0.29816	1.14005
AC243829.1	-0.18185	1.14007
TVP23C	-0.80958	1.14012
LARS2	0.92507	1.14016
UEVLD	0.61767	1.14017
AC009065.5	-0.79511	1.14026
SPINK5	-0.23356	1.14031
SLC39A8	0.5544	1.14055
BAIAP2L2	-0.44508	1.14067
ARRDC1	0.80709	1.14069
TPMT	0.89002	1.14078
TRAF7	0.73529	1.14079
MRPS31	0.80141	1.14085
NT5DC1	0.90679	1.14087
ZBTB11-AS1	0.91015	1.14098
NF1	-0.73193	1.14102
GRK3	0.49545	1.1411
AC025048.4	-0.85038	1.14117
FN3K	0.62842	1.14118
INTS4P2	-0.83433	1.14118
AL583808.1	-0.88481	1.1412
KIAA1143	0.96374	1.14125
PIAS3	0.49256	1.14131
DCK	-0.58551	1.14135
PTGES	-0.03325	1.14136
EFCAB5	0.57205	1.14152
GTF2H2C	0.83394	1.14185
ATPAF1	0.91872	1.14191
FAM72B	-0.84836	1.14209
RERE	0.36597	1.14209
LOXL2	0.10614	1.14219
DCTN1	0.1201	1.1422
AC016582.2	-0.04636	1.14236
RPL31	-0.94367	1.14237
YTHDC2	0.91979	1.14243
UPF3A	0.54966	1.14251
TBC1D12	-0.10378	1.14256
AC019080.1	-0.84171	1.14287
FLG	0.12022	1.14293
PPP4R4	0.90757	1.14294
HTATSF1	0.04761	1.14308
TRPV4	-0.49382	1.14312
PSMA6	0.39654	1.14336
AC138035.1	-0.15998	1.14347
CIRBP-AS1	-0.07863	1.14348
AC020917.4	0.02864	1.14349
ZNF574	0.02765	1.1435
EMB	0.97718	1.14373
COL20A1	0.81531	1.14376
XPOT	0.90695	1.14387
C12orf66	0.78584	1.14392
AC113191.1	-0.0302	1.14398
TMEM214	0.67922	1.14411
SV2A	0.49538	1.14418
ABTB1	0.34246	1.14421
ARPIN	-0.06919	1.14426
ESYT1	0.79862	1.14447
NLRC4	-0.45997	1.14449
TMED5	0.66567	1.14453
AL592494.3	0.24916	1.14458
RNF13	0.71886	1.1446
UBN1	0.6746	1.14473
GTF2E1	0.66492	1.14497
ADH6	0.05124	1.14497
AC129492.1	0.14228	1.14498
DLG1	0.47436	1.14513
PANX1	0.9695	1.14545
SFXN4	0.67612	1.14554
OLFML2A	0.62989	1.14577
HSPA8P5	0.1479	1.14584
LINC00471	0.51174	1.14599
MLEC	0.86157	1.14602
DCUN1D4	0.23027	1.14605
AGAP6	0.85348	1.14618
CSDC2	0.83141	1.14619
TAF1	-0.08267	1.14621
AL357055.3	0.51831	1.14639
PGM2L1	0.88563	1.14643
ZBTB22	-0.41071	1.14646
RILPL2	-0.11501	1.14646
DDX60	0.91401	1.14655
EMC9	0.96129	1.14658
BARD1	0.97257	1.14675
FIBP	0.92171	1.14689
PROX1	0.262	1.14719
PNRC1	0.18764	1.1472
ZNF208	0.15382	1.14728
ZC3H12B	-0.15584	1.14741
SPSB1	0.30613	1.1475
SESN1	0.41691	1.14755
RPS6KA3	-0.52119	1.14756
ZNF611	0.821	1.14772
C1QTNF9B	0.43458	1.14777
KLF2P2	-0.21111	1.1478
AC106047.1	0.12082	1.14785
PHRF1	0.23134	1.14787
PCDHA10	-0.84741	1.14813
ZNF815P	0.25552	1.14815
MT-ND4L	-0.3366	1.14815
ARMCX2	0.75449	1.14825
ANKRD18B	-0.25511	1.14829
THUMPD3	0.80834	1.1483
FUZ	0.70223	1.14834
BISPR	0.13429	1.14834
CLCN2	-0.60066	1.14838
TXNDC17	0.52824	1.14855
AL139289.2	0.61934	1.14855
FAT3	-0.67768	1.14857
KDM5C	-0.41661	1.14859
NA	-0.30808	1.14861
LINC01988	0.49326	1.14865
AC011330.1	0.60654	1.14865
MTATP8P1	0.6751	1.14867
NOTCH4	0.41878	1.14867
ERCC4	0.5193	1.14868
ELL2	0.03179	1.14869
HSPH1	0.86781	1.14871
AC010654.1	0.71716	1.14873
PQLC1	0.53347	1.14875
PROSER3	0.69923	1.14876
AP003393.1	0.2711	1.14878
AC107983.2	0.48346	1.14881
UACA	0.34521	1.14894
OXR1	-0.88056	1.14904
PDCD6IPP2	-0.0924	1.14904
AC134407.2	0.0776	1.14906
ZNF157	0.21823	1.14909
TYMP	0.06771	1.1491
PCDH12	0.38979	1.14916
ADA2	-0.27015	1.14935
AC135178.2	-0.03856	1.14952
PRRT1	0.61772	1.14956
DDX52	0.95837	1.14961
TAS1R1	0.03815	1.14965
TFB2M	0.54164	1.14985
DCUN1D2	0.96583	1.15012
ZNF214	-0.30693	1.15017
LBP	0.20348	1.15024
PEX16	0.9021	1.15025
Z99129.3	-0.3407	1.15034
KLHDC8A	-0.73996	1.15036
AGO3	-0.88848	1.15051
BAIAP3	0.45484	1.15052
SCAF1	0.02632	1.15053
ZNF605	0.75645	1.15057
HMGB1P31	-0.62327	1.15057
NLGN2	-0.11902	1.15099
SHANK3	0.23224	1.151
ZNF671	-0.25776	1.15106
CNTROB	-0.04932	1.15124
NOL3	0.58075	1.15126
TPT1	-0.86667	1.1514
HIGD1A	-0.4091	1.1515
ATP1B2	-0.93957	1.15181
SLC44A5	-0.46433	1.15185
TMEM106C	-0.92477	1.15192
AC116614.1	-0.13643	1.15207
ETFDH	0.94151	1.15215
AC003071.1	-0.63535	1.15236
IRS3P	-0.60788	1.15254
SDHA	0.90169	1.15258
PRICKLE1	0.46982	1.15261
MYO10	0.7989	1.15265
MRPL23	0.87672	1.15272
TONSL	0.71725	1.15283
LETM2	0.85827	1.15291
DCXR	0.88076	1.15295
PCNX2	0.65066	1.15307
IZUMO1	0.78691	1.15313
CREB3L2	0.81422	1.15319
TARID	-0.68513	1.15337
PGGHG	0.14672	1.15362
ZNF646	0.2299	1.15363
PRR5	0.2998	1.15369
DISP1	0.43193	1.15371
AP002986.1	0.46755	1.15393
RABEP2	0.76922	1.15407
CTSLP2	-0.40899	1.15416
AC005393.1	-0.22175	1.15416
SPIRE2	0.27111	1.1543
AC012467.2	0.37415	1.15443
ATP6V1C1	0.83997	1.15449
SHKBP1	0.49237	1.15449
PLGRKT	0.28974	1.15456
SNRNP200	-0.1034	1.15465
PIP5K1C	0.19967	1.15468
SNX21	0.89656	1.15496
VEGFA	0.74434	1.15501
PSPN	-0.00363	1.15502
ALYREF	0.85645	1.15502
TIMELESS	-0.18574	1.15524
IAH1	0.03016	1.15528
AC024940.6	-0.73296	1.15541
CLK2	0.56638	1.15543
FRG1CP	-0.78699	1.15553
PLEKHA5	0.7711	1.15568
DLEU2	0.80342	1.15592
TECPR1	-0.32989	1.15615
AL161756.1	0.76463	1.15618
AC092159.2	0.71184	1.15619
FN1	-0.84872	1.15639
CPS1	-0.67532	1.1564
HIP1	0.47407	1.15648
AC090825.1	0.62322	1.15648
RPRD2	0.24809	1.1566
TMED1	-0.72641	1.15663
VSNL1	-0.1178	1.15672
PVALB	0.3291	1.15673
ALG5	0.05464	1.15676
ZNF589	0.81163	1.15688
HNRNPF	0.99159	1.15691
AC090198.1	-0.38304	1.1571
PDCD6	0.78696	1.15713
RBBP9	0.59429	1.15715
NUP62	0.37866	1.15727
TAPBP	0.94484	1.15729
LINC01881	-0.27037	1.1575
PIM3	-0.94095	1.15762
SETD9	0.46825	1.15777
OSTC	-0.66032	1.15783
MFSD8	0.65055	1.15788
TTBK2	-0.55431	1.15801
ZNF362	-0.24794	1.15803
ZNF571-AS1	0.28974	1.15803
PRDX4	0.25291	1.15813
KPNA3	0.60534	1.15821
AC005726.1	0.02434	1.15822
SAR1B	0.13283	1.15824
AC106798.1	-0.51943	1.1584
AC036176.1	0.30432	1.15841
PTPA	0.44808	1.1585
GBE1	-0.90934	1.15856
TMA16	0.95199	1.15871
TP73-AS1	0.67195	1.15875
ADAMTS2	-0.41898	1.15892
SLC25A44	0.927	1.15921
UBE2H	-0.72785	1.15928
BLVRB	0.63178	1.15937
TCTN2	0.0249	1.15947
LURAP1	0.9693	1.15949
AC099568.2	-0.87192	1.1595
ISLR	-0.4558	1.15957
RPS6KA6	0.16431	1.15958
POC1B	-0.80931	1.15971
KIF21A	0.20311	1.15981
BTAF1	-0.36394	1.15985
MEIS3P2	0.43445	1.15992
BCL9	-0.38357	1.15992
C19orf48	0.97975	1.16021
SMC1A	0.35676	1.16026
NPM1P46	0.40751	1.16034
DARS2	0.97214	1.16053
PAXBP1	-0.50857	1.16078
GABBR1	0.58863	1.1611
HELZ2	0.7172	1.16122
HNRNPA2B1	0.31132	1.16137
NFKBIB	0.84828	1.1614
RCC1	0.97801	1.16159
C1RL	0.43109	1.16167
FUT1	0.78745	1.16193
MPPE1	0.60657	1.16211
SSTR3	0.64901	1.16227
SDC2	-0.95288	1.16237
DSP	0.74971	1.16245
TRIB2	-0.9212	1.16247
AP006621.3	0.77503	1.16258
CAD	0.52694	1.16273
EXOC7	0.72593	1.16285
CRIP3	0.0998	1.16297
TDP1	0.5892	1.16308
CMAS	0.72425	1.1632
NDC1	0.96829	1.16333
TSPAN9	0.26544	1.16334
AL356481.1	-0.75576	1.16354
PURG	-0.55824	1.16355
MIR93	0.08206	1.1636
BEND4	0.82589	1.16361
AC011481.2	-0.09123	1.16361
RN7SKP80	0.44376	1.16366
AC126177.7	0.66137	1.16368
AL390198.1	0.72213	1.16377
AC233976.1	0.53256	1.16378
TEPSIN	0.74854	1.16382
AC023983.1	-0.28018	1.16407
ZBTB44	0.75331	1.1641
BBS5	-0.76263	1.16432
AC018521.5	0.68528	1.16442
AC087623.2	0.41319	1.16442
SAFB2	-0.59646	1.16446
GIGYF1	0.58226	1.16464
KCNH7	0.74312	1.16471
USP18	0.3534	1.16481
ZNF180	0.73471	1.16486
ACTG1P20	0.17313	1.16495
LARP4	0.76569	1.1651
PGK1	-0.39232	1.16511
GOLT1B	-0.51493	1.16513
SPACA6	-0.21551	1.16518
ADD2	0.38495	1.16531
LDLRAD2	-0.35482	1.16531
AC091133.2	-0.12982	1.16545
AIG1	0.17337	1.16547
SRGAP2	-0.11558	1.16558
POLR2L	0.72653	1.16576
SHARPIN	0.6329	1.16581
MRPL4	0.98404	1.16593
NRBP2	0.60426	1.16593
MPHOSPH8	0.67175	1.16596
PLPPR4	0.41722	1.166
TLE1	0.25525	1.16602
DBN1	0.5941	1.16603
AC120114.2	-0.2416	1.16607
SPTSSA	0.52061	1.16608
PTK7	0.24581	1.16617
BVES-AS1	-0.30554	1.16638
MAGED1	-0.3047	1.16639
TCEA1P2	0.81629	1.16654
TRAPPC13	0.05931	1.16681
KCNMB2-AS1	-0.9522	1.16691
AC016722.2	0.31311	1.16698
WDR66	0.05643	1.16705
SDC1	0.55861	1.16706
EDA	0.58756	1.16719
ENO1	0.64179	1.16721
ZBTB7A	0.5616	1.16722
MAP3K15	-0.69454	1.16727
C10orf25	-0.39308	1.16729
INO80D	0.84476	1.16741
ANKRD36C	-0.91517	1.16758
GRIK5	-0.00844	1.16772
SLC30A10	-0.17754	1.16783
KLRA1P	-0.46935	1.16803
TOM1	0.61506	1.16807
SERTAD1	-0.56725	1.16816
BTBD1	0.88792	1.16818
MZF1	-0.56761	1.16836
SRD5A1	0.97543	1.1684
SLC25A16	0.57894	1.16853
WDR27	-0.60116	1.16874
FADD	0.92248	1.16877
AC099521.1	-0.61305	1.16941
PLCD4	0.27333	1.16961
AGRN	-0.32097	1.16971
EXOG	0.80556	1.16973
COMMD5	0.97261	1.17013
AC090589.3	-0.73888	1.1702
JTB	0.59688	1.17032
C2CD3	0.31949	1.1705
RFXAP	0.65566	1.17095
RASA4CP	0.45863	1.17095
SLC1A6	-0.64643	1.17109
LIAS	0.75887	1.17122
NNT	0.84393	1.17132
TTC32	-0.69799	1.17148
UHRF1BP1L	0.78974	1.17156
PSMC5	0.75334	1.17162
ASMTL-AS1	-0.05512	1.17166
MRPL39	0.82075	1.17181
INO80E	0.86783	1.17183
HMGB2	-0.96212	1.17184
AL451085.2	0.46299	1.17186
SCAND2P	0.46909	1.17207
AC010326.4	-0.62649	1.17214
PATL1	0.598	1.17223
MAPT	-0.04316	1.17261
DCTN3	-0.98585	1.17274
ADAMTS7	-0.41846	1.17279
CELF2	-0.02203	1.17295
CLUHP10	-0.75765	1.17309
PNRC2P1	-0.5284	1.17311
ZSWIM1	0.73325	1.17317
ADPRM	-0.74134	1.17318
AC002310.6	0.21649	1.17336
ZNF737	-0.95988	1.17355
AC139887.2	-0.35238	1.17361
THOC5	0.90865	1.17378
KLHDC8B	-0.43029	1.17382
FAM118A	0.40567	1.17397
ENTPD4	-0.81125	1.17397
TIGD6	0.1145	1.17397
ESRRAP2	-0.61671	1.1743
TPTE2P1	0.63301	1.1744
NAP1L4	0.71331	1.17444
C19orf70	0.85297	1.1745
WDR60	0.66347	1.17453
NCAPH	0.8974	1.17457
IPO9-AS1	0.89333	1.17464
NBPF3	0.87715	1.1747
ALG10	-0.41928	1.1747
CAP2	-0.93055	1.17472
AL627309.6	0.41974	1.17475
AC008105.1	0.33677	1.17482
ZNF117	-0.41743	1.17483
PTPRM	-0.84105	1.17489
AC015813.6	0.12574	1.17503
FAM83B	0.85112	1.17503
AC023034.1	-0.00952	1.17507
VIM-AS1	0.09431	1.17511
CTBP1	-0.21033	1.17515
EGFL8	0.26822	1.17518
FAM229B	-0.90083	1.17524
USP3	-0.89074	1.17534
RALB	-0.5051	1.17534
RPS17	-0.64188	1.1755
SLC44A3-AS1	0.94682	1.17551
AC003965.1	-0.0522	1.17554
AL365295.1	0.39151	1.17567
CCDC40	0.23707	1.17569
AC004987.2	-0.36068	1.17575
TEX30	0.34941	1.17579
INPP5E	-0.61879	1.17603
ARHGEF39	0.7555	1.17607
RPL27	-0.54563	1.17609
PAK5	-0.4313	1.17617
TSPY26P	-0.25097	1.1762
SNRPEP4	0.37171	1.1762
PTCH1	0.74653	1.17637
TNPO3	0.55753	1.17649
RELB	0.86129	1.17656
SNORD46	-0.41237	1.1767
NFKB1	0.88958	1.17672
NBEA	-0.61295	1.1768
PAFAH1B3	0.88644	1.1768
AL049552.1	0.77148	1.1769
ZNF280C	-0.76653	1.17691
AC087741.2	0.10367	1.17696
SELENON	0.2144	1.17699
EPB41L1	0.34419	1.17705
AC010642.2	-0.9222	1.17708
AUH	0.80962	1.17708
AC073896.2	0.12397	1.17717
IRAK4	0.74286	1.17734
DBP	-0.81357	1.17739
AIFM2	0.11614	1.17742
P3H4	-0.33406	1.17745
LPIN1	-0.91484	1.17748
MRAS	0.91459	1.17752
EXOSC5	0.93759	1.1777
TPR	0.39039	1.17795
STARD9	-0.64332	1.17809
XDH	-0.8709	1.17815
PRKG2	0.47769	1.17815
SLC22A17	-0.60446	1.17816
ERGIC1	0.94232	1.17822
DGLUCY	0.74895	1.1785
ANAPC2	0.68094	1.17856
STAT6	0.85953	1.1786
TRPM4	-0.9601	1.17861
CDK18	0.31318	1.17864
SRBD1	0.93498	1.1788
CA11	0.5393	1.17892
IPO4	0.71872	1.17892
CSE1L	0.97316	1.17892
C3orf62	0.57222	1.17896
ZNF534	0.21766	1.179
OPRD1	-0.49709	1.17912
IQGAP3	0.488	1.17927
HEATR4	-0.78761	1.17942
YAE1D1	0.83	1.17968
NALT1	0.16832	1.17979
KIF12	-0.29191	1.17979
RNF122	-0.73432	1.17984
AL139156.2	0.28678	1.17985
B4GALT2	0.43328	1.17994
RHOG	0.65889	1.18001
PTPRJ	-0.86908	1.18006
AL021878.2	-0.62622	1.18007
PLXNA3	-0.29181	1.18018
DDX31	0.8839	1.18019
ORC1	0.85214	1.1804
NA	0.51232	1.18043
ALMS1	0.68466	1.18058
STON2	0.84636	1.18059
IFNLR1	0.90003	1.18077
PPP1R15A	-0.91829	1.18091
ZNF621	0.79908	1.18092
LDB2	0.57518	1.18093
USP49	-0.3485	1.18098
PPP2R1B	0.99882	1.18112
CLIC4	0.83544	1.18116
UHMK1	-0.67939	1.18125
RPS6KA2	0.64819	1.18127
TMEM164	-0.02676	1.18154
KRAS	0.87023	1.18172
NOLC1	0.95953	1.18182
YEATS2	0.35326	1.18194
KCNE5	-0.82208	1.18202
SRCIN1	-0.28555	1.18204
CACFD1	0.01595	1.18213
POLK	-0.78293	1.18216
ARHGEF10	0.0873	1.18221
AC073896.3	0.57916	1.18226
PCDHGA2	-0.12175	1.18231
CDAN1	0.6482	1.18267
LINC01273	-0.36663	1.18267
OLFM2	0.90004	1.18276
CD248	-0.46438	1.18286
GNG13	0.08368	1.1829
MFSD2B	-0.06101	1.18309
HGC6.3	-0.32723	1.18312
TLK1	0.90787	1.18314
MTATP6P1	0.67218	1.18323
RAB9A	0.81658	1.18342
MYO15A	-0.06863	1.1839
ARHGAP24	0.20667	1.18425
USP5	0.55566	1.18425
ZBTB37	-0.61121	1.1846
ZKSCAN8	-0.74915	1.18467
ARMC10P1	-0.03443	1.18468
AC097658.1	0.75496	1.18473
AC097359.2	0.4789	1.18484
AL136307.1	-0.86922	1.18486
AP002381.1	0.28554	1.18487
ANGPTL6	-0.55205	1.18487
ABL1	-0.00306	1.18492
CD79A	-0.42904	1.18509
EIF1AXP1	0.60518	1.1851
UCP2	0.04381	1.18517
TCEAL2	0.28838	1.18518
SALL2	-0.59808	1.18523
2005-09-01	-0.40252	1.18528
AC127070.2	-0.94961	1.18533
HERC2P10	-0.27876	1.18545
PAK4	-0.27114	1.18552
AC108062.1	-0.17794	1.18555
PRR25	-0.81648	1.18556
AP006222.1	-0.87147	1.18558
NDUFAF3	0.88243	1.18562
AC009133.2	0.355	1.18565
PIP4K2C	0.9398	1.18576
RPL13AP6	-0.31867	1.18597
ABAT	0.8594	1.18603
LLPH-AS1	-0.00904	1.18604
AC009121.2	0.34863	1.18614
DAZAP1	0.74549	1.18616
SRP14-AS1	0.88403	1.18617
AP003108.2	0.10191	1.18634
GUSBP2	-0.58056	1.18645
AC005586.1	0.39656	1.18654
LRTM2	-0.03462	1.18675
BRCA2	0.96912	1.18675
AC007029.1	0.5053	1.1868
PTGER1	-0.21226	1.18684
AL359265.3	0.70603	1.18688
AC021054.1	-0.55185	1.18691
GRK6	0.67392	1.18692
IL11RA	-0.85511	1.1872
WASHC4	0.80129	1.18724
AP004608.1	0.36175	1.18725
AL122020.1	-0.5747	1.18727
TUBG1	0.82464	1.18739
ATP1A1-AS1	0.55625	1.18752
AL391244.1	0.8104	1.18761
CHST6	0.97639	1.18775
MAFK	0.99188	1.18782
GRK2	-0.23263	1.18796
MORN4	-0.90961	1.18802
SMIM30	0.18404	1.18805
PVR	0.97023	1.18808
NUDC	0.78753	1.18825
CATSPERB	0.00672	1.18826
ATP9A	-0.33442	1.18829
ALG14	0.39141	1.1883
ADGRV1	-0.69649	1.18833
ZNF696	0.4237	1.18839
NUP85	0.91208	1.18848
APPL1	0.96547	1.18849
UTP3	0.7548	1.18855
C18orf65	-0.11567	1.18857
ZNF236-DT	0.56965	1.18864
RPARP-AS1	0.87263	1.18869
JUND	-0.88273	1.18872
AC008560.1	0.25015	1.18873
AL121944.1	0.82269	1.18879
PARVG	0.58095	1.18891
EMID1	-0.29994	1.18894
LINC00654	0.08174	1.18897
HM13-AS1	-0.52881	1.18901
JMJD7	0.88433	1.18902
AL596087.1	0.42124	1.18913
ZFP64	0.5645	1.18918
NSD3	-0.80851	1.18932
ING2	0.39201	1.18938
AC107956.1	0.74822	1.18942
TTC23L	-0.31185	1.18944
PLS3	0.84067	1.18961
PEX11A	0.42646	1.18972
N4BP2L2-IT2	-0.26857	1.18989
COX7B	0.14785	1.18997
SMO	-0.09848	1.1901
AC116609.1	0.12778	1.19017
AC007383.2	0.12424	1.19054
RSAD1	0.98017	1.19064
SH3KBP1	0.80498	1.19064
ZNF660	0.84598	1.19068
SALL3	0.62069	1.19069
MESTIT1	-0.592	1.19088
AC091178.1	-0.98186	1.19102
RPS7P1	-0.83543	1.19125
KAT14	0.4211	1.19126
CITED2	0.02689	1.19127
APOC1	0.76871	1.19143
ATG3	0.90582	1.19149
CASP6	0.85093	1.19155
PELI1	0.2181	1.1916
GALK1	0.98149	1.19163
CDK2AP2	0.92324	1.19165
AL157935.2	-0.6039	1.19168
PDXK	0.88533	1.19168
SYCE1L	-0.33572	1.19171
CASC2	-0.51236	1.19175
GSKIP	0.20596	1.19188
COMMD10	-0.55031	1.19197
FAM193A	0.00405	1.19215
POC1A	0.98077	1.19219
AC021739.5	-0.24501	1.19222
HENMT1	0.87474	1.19232
TTC12	0.52737	1.19232
SIRT1	0.84269	1.19237
GTF2IP1	-0.39924	1.19238
NEK4	0.59396	1.19241
SELENOI	0.71529	1.19251
EFNA4	0.94332	1.19331
UPF1	-0.01675	1.19336
PHOSPHO2	0.86574	1.19347
ARHGAP12	0.86614	1.19363
AC006116.8	-0.51438	1.19365
IGSF11	-0.90656	1.19368
CDX1	-0.3107	1.19371
TMEM130	-0.72626	1.19373
MBTD1	0.47657	1.19379
ZBTB17	-0.38104	1.1938
RNF43	0.59797	1.1938
PHACTR3	0.32306	1.19396
ULK1	0.32109	1.19401
AL157756.1	0.43634	1.19405
PCDHA1	0.65219	1.19408
PDGFD	0.48832	1.19412
AC232271.1	-0.55861	1.19423
TASP1	0.96526	1.19449
PRSS46P	-0.54474	1.19449
RMND1	0.89815	1.19457
COL14A1	0.2773	1.19466
TBC1D23	0.73386	1.19471
FUCA2	0.75021	1.19479
MGAT1	0.63847	1.19482
PTX3	-0.08499	1.19486
LRRIQ3	-0.49427	1.19487
TP53I3	0.90905	1.19493
NCKAP5L	0.58974	1.19501
AC021945.1	0.46937	1.19507
NPM1P24	0.57431	1.19519
ARMC6	0.96816	1.1955
IGSF1	-0.95325	1.19558
AC239868.1	-0.86126	1.1956
RTEL1	0.79625	1.19569
USP8	0.94238	1.19572
GEMIN5	0.88677	1.19576
PREX1	0.18653	1.19582
AL645568.1	0.68439	1.19588
AL122010.1	0.33631	1.19594
ANAPC1	0.90877	1.19601
CCDC153	0.17138	1.19608
TARDBPP2	0.01466	1.19609
NPIPA5	0.29243	1.19609
KRT8P30	0.42253	1.19614
REM2	-0.47424	1.19617
AC091152.2	0.24435	1.1962
PAPSS2	0.87544	1.19621
AC073073.1	-0.86036	1.19628
AC009948.4	0.00468	1.19629
SCO1	0.96677	1.19632
TRAF3IP2-AS1	-0.89342	1.19654
AP5S1	0.93635	1.19671
SERP2	-0.81149	1.1968
SLC9A8	0.82049	1.19688
SF3A1	0.6515	1.19689
SASH1	0.50081	1.19693
AL596202.1	0.51374	1.19695
RIC8A	0.91351	1.19698
HSPA5	-0.64233	1.19706
NUP88	0.93909	1.19716
BCL3	0.91297	1.19719
MRPL18	0.71358	1.19723
ANKRD28	0.93355	1.19732
SYDE1	-0.32466	1.19755
BMP7	0.28668	1.19756
PTPRN2	-0.41339	1.19758
PLSCR4	0.36132	1.19763
AGPAT4-IT1	-0.66666	1.19768
ATP8B1	0.78888	1.19779
AC245407.1	-0.7345	1.19815
BCL7A	-0.82349	1.19823
AL353719.1	0.3947	1.19849
AC137630.2	0.65923	1.1985
CCDC22	-0.09178	1.19869
DEXI	0.37932	1.19881
HMBS	0.96863	1.19889
AC023632.6	-0.16613	1.19897
PA2G4	0.94702	1.19905
PARP1	0.69796	1.19905
TRPT1	0.96672	1.19917
SHISA4	0.6708	1.19918
PLK5	0.20391	1.19921
CHKB-CPT1B	-0.38375	1.19933
MADD	0.98146	1.19944
KHSRP	0.35017	1.19964
CTSA	0.96394	1.19966
MYH15	0.81822	1.19977
PHYH	-0.11255	1.1999
C10orf76	0.79502	1.19996
ACHE	0.35747	1.20002
COL16A1	0.14542	1.20002
CNN3	-0.90301	1.2002
MT-TL2	0.01001	1.20023
LINC01224	0.83621	1.20023
CCDC154	0.3475	1.20028
AC104073.4	0.51961	1.20028
TMEM39B	0.4516	1.20057
AP000442.2	-0.88124	1.20071
MOXD1	-0.39249	1.20076
SLC25A37	-0.9158	1.20078
CCDC57	0.6463	1.20085
ABCC6P2	-0.12977	1.20099
MAP2K4P1	0.43355	1.20125
GPR141	-0.04579	1.20128
BRD3	-0.03991	1.2014
DNMT3A	0.1253	1.20143
CYP2C8	-0.10376	1.20166
ZNF593	-0.61351	1.20176
APOBEC3H	0.348	1.20185
U62317.3	0.65349	1.20186
PRRX2	0.102	1.2019
TBC1D22A	0.39406	1.202
STAC2	0.44612	1.20202
ATRN	0.08993	1.20207
AC009506.1	-0.99398	1.2021
AC011773.4	0.10275	1.20215
PDK2	0.37141	1.20225
AC069185.1	0.22652	1.20239
SRRM2	-0.42792	1.20242
NVL	0.97748	1.20244
CLDN15	0.79551	1.20297
AC005332.6	-0.12486	1.20304
AC104564.3	0.3753	1.20307
H3F3C	-0.46252	1.20331
AL078459.1	0.28599	1.20332
RPL35	-0.86564	1.2035
PLPPR1	0.78915	1.20352
RUSC1	0.67452	1.20358
SEH1L	0.96379	1.20358
EFNA2	-0.26194	1.2036
AES	-0.25882	1.2037
GPM6B	0.68675	1.20371
IFT172	0.3485	1.20378
CARS2	0.92503	1.204
AC008038.1	-0.56401	1.20404
C11orf65	-0.96689	1.20404
NOP2	0.85666	1.2041
ZNF549	0.7869	1.20413
MOV10	0.05202	1.20431
NA	0.96777	1.20455
NPLOC4	0.71446	1.20455
SDHAF4	-0.96029	1.20463
PODXL2	-0.11899	1.20471
MDC1	-0.08584	1.20479
SART1	0.39383	1.20495
COL6A1	0.93115	1.20499
MTTP	0.75243	1.20503
TOMM20L	0.65131	1.2052
ARHGAP19	-0.36866	1.20528
ADCK1	0.97605	1.20528
DND1P1	0.48062	1.20533
NPIPB13	0.46245	1.20538
DTWD2	0.93006	1.20541
YWHAEP5	0.13787	1.20544
ZNF226	-0.94504	1.20582
ZNF473	0.40767	1.20608
NR2F6	0.782	1.20609
PNO1	0.69782	1.20621
C7orf49	0.88229	1.20621
GPI	0.57154	1.20628
LLGL1	0.09131	1.20636
TEX41	-0.68118	1.20661
MATN2	0.94094	1.20676
ZFP2	-0.81663	1.20689
AC130650.2	-0.84856	1.20691
PXYLP1	0.76348	1.20703
MED26	0.69579	1.20711
SLC25A24	0.90897	1.20727
C20orf204	-0.75178	1.20748
GRIP1	-0.17048	1.20769
DNAH1	-0.48992	1.20772
PEX10	0.54554	1.20779
F2R	-0.97646	1.20787
SLC37A2	0.27377	1.20793
MT-ND6	-0.43166	1.208
PARD3-AS1	0.08218	1.20801
KLF2P4	0.78011	1.20803
AC092437.1	-0.02185	1.20812
LINC01775	0.61091	1.20814
DBIL5P	0.32887	1.20822
SAXO2	-0.73333	1.20828
SLC19A1	0.25476	1.20832
AL359881.3	-0.5481	1.20832
FARSA	0.71598	1.20833
ARL17B	0.19893	1.20834
CNPY2	0.89841	1.20835
TOP1	-0.318	1.20835
BTBD9	-0.2547	1.2085
AC009779.3	0.8942	1.20852
BTBD19	-0.61977	1.20868
GLUD1P2	-0.72705	1.2087
CASP2	0.55033	1.20871
LRP4-AS1	-0.8439	1.20883
RPL23AP53	-0.56122	1.20895
FBXW8	0.14393	1.20895
MTMR3	-0.69765	1.20931
RPS7	-0.80434	1.20932
MRPS18C	0.81263	1.20937
GSR	0.9663	1.2096
MFSD14B	0.91771	1.20967
SELENOK	-0.83628	1.20967
DNAJB9	-0.82434	1.20977
CCDC51	0.93209	1.2099
LSG1	0.94325	1.20995
AC073611.1	0.199	1.20997
ZNF407	-0.31154	1.20999
MGAT4B	0.92688	1.21003
ZC3H10	0.72083	1.21016
AC027097.1	0.96838	1.21017
AC060766.1	0.89731	1.21017
ZNF321P	0.86238	1.2102
NCKIPSD	0.18115	1.21029
C2orf92	-0.05256	1.21086
ARHGEF7-AS2	-0.21483	1.21099
AC069282.1	-0.60463	1.21112
AC006116.9	-0.88417	1.21118
COL9A3	0.65873	1.21119
AC007285.1	-0.32956	1.21119
AC018688.1	-0.94896	1.21132
PRMT3	0.68819	1.21144
RANBP17	0.8184	1.21147
AC098818.2	-0.46332	1.2117
COL6A3	0.04563	1.21178
KLF2P3	-0.57803	1.21179
TMEM177	0.90389	1.21184
AC125611.4	-0.86859	1.21192
CNFN	0.05015	1.21195
SSBP3	0.04226	1.21209
MEIG1	-0.67392	1.21219
RAB11FIP3	0.26472	1.21233
MBL1P	0.09488	1.21239
TMEM56	-0.57554	1.2124
TMEM94	-0.49631	1.21254
NID1	-0.79496	1.21256
GPRASP2	-0.4141	1.21261
RORA-AS1	-0.2173	1.21267
HNRNPA1P48	-0.13485	1.2128
ZNF446	-0.20971	1.21305
PGLS	0.41369	1.21306
ANKRD2	0.21647	1.21306
UPF3AP1	0.39504	1.21307
AC008280.3	-0.47131	1.21315
AP4B1	0.91628	1.21322
KIAA0513	0.12966	1.21323
FAM167A	0.05009	1.21325
USP48	0.93186	1.21326
AL589880.1	0.24462	1.21327
AC126915.2	-0.02388	1.2133
HIST1H4H	0.60852	1.21331
KIRREL3-AS1	0.31598	1.21333
RNU6-1337P	0.31231	1.21338
DDX39A	0.96287	1.21338
SNORD30	-0.17236	1.21347
CENPI	0.94744	1.21353
ZNF324	0.20195	1.21359
AC006030.1	-0.04315	1.2136
AL137058.2	0.05213	1.2136
SOX7	0.1306	1.21368
BMS1P2	-0.36221	1.21371
TSR1	0.99229	1.21376
AP000350.6	0.42855	1.21377
SULT4A1	-0.8317	1.21408
EEF2	0.10402	1.21411
ECSIT	0.9723	1.21413
SUCLG1	0.38993	1.21415
PDE1B	-0.08517	1.21436
DBX1	-0.16772	1.21478
SEMA4G	0.61494	1.21479
CHMP6	0.71743	1.21489
HCG14	0.26387	1.21492
FBXO44	0.87042	1.21503
CTSF	-0.36142	1.21523
TRPC4	-0.29609	1.21543
ZNF469	0.90838	1.2155
ECPAS	0.90529	1.2155
LINC00115	-0.89711	1.21584
AC012313.2	0.38654	1.2159
TOX4P1	0.21458	1.21592
AP001160.1	-0.54128	1.21654
TTC30A	0.2515	1.217
NA	-0.35221	1.21713
REXO5	0.90323	1.21737
SERINC1	-0.95618	1.21746
AC004540.1	-0.86612	1.21755
AC073548.1	-0.82245	1.21758
AC008026.1	-0.90281	1.21761
OFD1	0.70723	1.21765
COMMD6	-0.85519	1.21767
R3HDM1	0.56748	1.21807
FAM160B2	0.59043	1.21808
AC090587.1	0.2883	1.21811
MRPS30-DT	-0.82138	1.21828
TMSB15B	-0.80595	1.21843
SLC35E2B	-0.59041	1.21846
C12orf45	0.80092	1.21868
AL732372.2	0.5749	1.21878
PRR7	-0.2251	1.21887
BRPF3	0.48087	1.2189
IPO13	0.85766	1.21896
AC008124.1	-0.95261	1.21917
AC010168.2	0.23183	1.21918
ZNF490	-0.73275	1.21919
FKBP14	0.70075	1.21936
AC099677.1	0.21232	1.21937
EMSY	-0.50658	1.21958
RASGRP1	0.4042	1.2196
RGS10	0.32424	1.21962
TOR1B	0.8257	1.21966
PDE8B	-0.21409	1.21976
RYR1	0.98894	1.21979
RBM3	0.8342	1.21984
RAMP2	0.66781	1.21988
SYT17	-0.84662	1.21988
NUP54	0.94825	1.22003
AKT1	0.66275	1.2201
RDH13	0.82371	1.22036
CKS1BP7	-0.52097	1.22048
WDR90	0.68659	1.22056
NAV2	0.89838	1.22096
CAMK4	0.77991	1.22097
WNT5A	0.7027	1.22104
AF287957.1	-0.53645	1.22117
HNRNPA3P6	0.43255	1.22133
HDGF	-0.24663	1.2214
PACS2	0.94029	1.22148
MOK	0.06001	1.2215
AL121603.2	0.52198	1.22167
GNB3	0.43039	1.22198
LINC01873	-0.80641	1.22213
ANKS1A	0.43533	1.22216
STAC	0.66289	1.22239
Z97353.1	-0.48523	1.22252
TRABD	0.69345	1.2226
OXSM	0.13842	1.22264
C11orf24	0.92297	1.22269
DUSP28	0.45399	1.2227
HGSNAT	-0.05513	1.22273
AC015909.2	-0.38913	1.22279
ZNF700	-0.86272	1.2229
AL031587.5	-0.43469	1.223
AL645941.1	-0.24362	1.22303
PLEKHM3	-0.37522	1.22305
NSMF	0.63822	1.22312
PPP2R5B	0.67999	1.22316
MYO9B	0.50976	1.22335
SHD	0.78483	1.22335
VAV2	0.53941	1.22338
SLC12A8	0.82323	1.22354
GLIPR2	0.92806	1.22357
DICER1-AS1	-0.87987	1.22367
SH3BP5L	0.48982	1.22377
PACSIN2	0.57809	1.22386
AC092803.2	-0.26593	1.22393
PCIF1	-0.87815	1.22398
MCOLN1	0.91899	1.22458
WDR18	0.36008	1.22491
CNNM1	0.11291	1.22493
TET3	0.80833	1.22494
AL138756.1	0.17747	1.22495
AC067930.6	0.20614	1.22496
AC116021.1	0.16769	1.22499
ATP5MC1P4	0.24619	1.22503
AL591848.4	0.0628	1.22516
SPEF2	0.35867	1.22524
CENPJ	0.58314	1.22541
KCNC3	-0.18713	1.22543
MIR573	-0.32198	1.2255
ANO8	-0.57165	1.22558
TMEM232	0.69259	1.22564
PDCL3	0.94441	1.22581
FICD	0.62485	1.22582
ADCY9	0.67963	1.22601
RIF1	0.92841	1.22604
CR936218.1	0.21361	1.22618
ZFR2	-0.4257	1.22623
PDCD4	-0.65998	1.22627
ATP9B	0.55777	1.22628
EGLN1	0.3446	1.22632
FUT8	-0.58405	1.2264
RUVBL1	0.97234	1.2264
DYNC2H1	0.36606	1.22645
AC005034.3	-0.13477	1.22677
TRIM5	0.34489	1.22685
AGPAT4	-0.87838	1.22735
AC006453.2	-0.77989	1.22736
AKAP13	-0.28466	1.22738
TSNARE1	0.43563	1.22742
SOD1	0.78306	1.22761
AC092747.4	-0.62396	1.22771
AL355075.2	-0.58967	1.22776
TSC2	0.31466	1.22797
DNAJB6	0.79255	1.22804
PABPN1	-0.40403	1.2281
AC016526.2	0.03223	1.22811
SALL1	0.33528	1.22848
ZC3H14	0.86975	1.22852
NENF	0.83773	1.22854
LYRM7	0.77534	1.22868
AP000569.1	0.7778	1.2287
AL669983.1	0.20613	1.22878
SRD5A3	0.83743	1.22883
KAT6A	-0.73714	1.22901
C6orf223	0.44384	1.22903
PPP1R21	0.78474	1.22914
DNAJC5	0.38137	1.22943
LINC00668	0.07957	1.22945
CTSD	0.89528	1.22954
DHX29	0.94931	1.22978
DUS3L	0.95836	1.22983
UBE2Q2	0.7348	1.22989
ZNF483	-0.07787	1.23007
AL360270.1	0.17595	1.23027
BMS1P4	0.12508	1.23035
NPIPB3	0.67423	1.23055
MAGI1	0.70531	1.23059
LGMNP1	-0.30332	1.23066
EMP3	-0.67184	1.23067
LETM1	0.89862	1.23094
ACTN2	0.87677	1.23095
GPR75	0.88483	1.23137
SNRPGP2	0.32582	1.23154
TOX	0.88657	1.23186
THBS4	0.21102	1.23198
C8orf88	0.35657	1.23204
CIT	0.02652	1.23204
C11orf49	-0.44957	1.23217
LINC01376	-0.1806	1.2323
RAD21-AS1	0.49134	1.23237
ILF3-AS1	-0.6479	1.2324
FOXP2	-0.8565	1.23241
TTLL1	-0.25297	1.23245
ASL	0.97777	1.23247
GPR37L1	-0.75083	1.2327
AC105036.3	-0.69151	1.23276
UBR4	0.52479	1.23277
FBXL2	-0.92834	1.23279
NUP98	0.79326	1.23281
MCTS1	0.27833	1.23287
SLC1A4	0.45537	1.23291
RNF187	0.96797	1.23292
MCCC2	0.96356	1.23301
PI15	-0.49468	1.23313
AC008267.8	-0.66938	1.23321
AC015802.4	0.1443	1.23338
WDPCP	0.93433	1.23349
AL512785.2	0.21584	1.23351
IFRD2	0.95047	1.2336
LRRC39	-0.0178	1.23366
CD99L2	-0.95638	1.23379
PRKDC	0.50762	1.23393
PDE8A	0.64727	1.23402
KIAA0895L	-0.3145	1.23404
MORN1	0.49534	1.23426
SLC35D1	0.92604	1.23437
TBC1D2B	0.60942	1.23458
MYOM3	-0.57486	1.23471
CLUHP3	0.92231	1.23472
DEGS1	0.75628	1.23483
ZSCAN23	-0.71649	1.23495
GPR19	-0.77052	1.23501
AC005332.5	-0.96713	1.23504
C10orf82	0.34489	1.23527
IRF2BP1	0.37423	1.23527
ZNF213	0.47841	1.23532
RLN2	0.40372	1.23585
PUS7L	0.78161	1.23587
AHR	0.96035	1.2359
LINC01918	-0.83409	1.23603
ITGA9	0.84975	1.23613
RRP7A	0.85312	1.23627
PLEKHA7	0.43596	1.23634
AL606760.2	0.52503	1.23638
KLHDC10	-0.91738	1.23677
ZNF799	-0.67479	1.2368
SCARNA12	0.26866	1.23688
EIF4A3	0.99084	1.23688
CLCNKB	0.18529	1.23697
HSPA14	0.72611	1.23712
SLC5A3	-0.6112	1.23729
AC005046.1	-0.96376	1.23731
RPL23AP7	-0.94138	1.23731
NA	-0.28506	1.23734
SKP1P1	-0.69183	1.23735
TBK1	0.46162	1.23743
ECHS1	0.98652	1.23753
SMARCD2	0.60147	1.2376
ZNF134	0.77596	1.23774
CAMKK1	0.39689	1.23801
FASTKD2	0.50014	1.2381
AC093627.4	0.55605	1.23814
AC068620.2	0.54458	1.2384
GTF2IP23	0.31381	1.23843
BARX1	-0.02533	1.23878
LINC00174	0.91483	1.2388
FAM221A	0.64117	1.23893
TIRAP	0.78072	1.239
LGALS3BP	0.34532	1.23915
FAM120B	-0.92626	1.2393
PARVA	-0.8558	1.23932
PMS2P1	-0.71198	1.23933
ELL	0.66878	1.23945
ZC3H18	0.08735	1.23945
CAMK1D	0.18168	1.23946
HDHD5-AS1	-0.86999	1.23952
NUP37	0.50202	1.23969
CDKN1C	-0.89388	1.23974
SEMA4C	0.0816	1.23986
MMP11	0.9726	1.24014
ZCCHC11	-0.71391	1.24017
STX18-AS1	0.94257	1.24023
MICALL2	-0.53841	1.24054
TPCN2	0.87769	1.24059
SIPA1L1	0.77107	1.24083
PDE9A	0.24329	1.24088
DGKH	0.24282	1.241
CDC25A	0.84926	1.24106
AC146944.4	0.40859	1.24107
DUSP14	0.88292	1.24118
POLRMT	0.63659	1.24119
ITGA6	0.83335	1.24129
CNNM4	-0.59952	1.2413
SMC5-AS1	-0.35412	1.24132
ZMYND10	0.5297	1.24139
HNRNPA3P5	0.78274	1.24142
FAM131B	0.23078	1.24145
ATP6V0A2	0.95341	1.24157
UBIAD1	0.76267	1.24158
TMEM126B	0.30462	1.2416
FAHD1	0.88966	1.24186
TRAPPC12-AS1	0.7848	1.24186
ACVR2B	-0.11052	1.24186
TUBB7P	0.3987	1.24186
MCF2L2	0.70461	1.2419
SGCD	0.14756	1.24226
RAD51-AS1	0.76293	1.24249
LUC7L3	-0.55732	1.24263
AC073857.1	-0.57065	1.24277
ACO1	0.96695	1.24278
LTK	0.29191	1.24292
AC087388.1	-0.69533	1.24295
AL606834.1	-0.55341	1.24301
CEP250	-0.07498	1.24314
RNU6-2	-0.26294	1.24315
C5orf56	0.59309	1.24315
FAM162A	-0.10907	1.24319
RCAN2	0.69096	1.24336
FGD1	-0.04916	1.24344
SCAMP5	0.90721	1.24345
MESP1	0.17895	1.2436
EIF3C	0.73592	1.24399
IFI27L2	-0.9693	1.24423
GGN	0.11708	1.24427
RPL34	-0.80935	1.24429
CDS1	0.92571	1.24429
ERRFI1	-0.91639	1.24431
HSD17B10	0.95877	1.24432
AL162311.3	-0.16152	1.24437
AC245100.4	-0.84573	1.2444
AL031719.2	0.16293	1.24443
PDCD2	0.83902	1.24444
ZNF252P-AS1	0.60833	1.24445
S100B	0.50241	1.24445
AP000936.3	0.07918	1.24449
AC079780.1	-0.02658	1.24453
PCDHGA3	-0.25381	1.24455
NAIP	0.34289	1.2447
TCF25	0.72357	1.24478
RMC1	0.97903	1.24483
ARID3A	-0.59154	1.24514
AC012640.4	0.82783	1.24525
MICA	-0.80981	1.24526
ODF2	-0.21864	1.2454
CCDC94	0.80118	1.24543
U2SURP	0.81376	1.24545
SYPL1	0.9683	1.24548
AL031666.1	0.52565	1.24559
CYB561D2	0.81813	1.24565
TMCO6	0.47109	1.2457
AC006033.1	0.45343	1.24586
AC239803.1	-0.16301	1.24595
LAMB1	-0.59182	1.24597
A2MP1	-0.35274	1.246
LASP1	0.84283	1.24632
BPTF	0.04564	1.24647
C19orf71	0.03302	1.24655
ANO7	0.34912	1.24658
MYO18B	0.50323	1.24665
AL161772.1	-0.01322	1.24675
OSBPL8	0.57275	1.24675
BRD1	0.04583	1.24683
ZNF668	0.52337	1.24691
SWAP70	0.90029	1.24695
PGM2	0.94064	1.24714
CARM1	0.66856	1.24719
CDC42P6	0.25604	1.24742
CPE	-0.80243	1.24744
AC108475.1	0.48281	1.24745
JMJD1C-AS1	-0.98443	1.24747
AL050341.2	-0.64114	1.24757
GLRX3	0.93484	1.24778
TBC1D9B	0.15107	1.24781
CBX7	0.58955	1.24785
NCOA6	-0.18008	1.24787
GLYR1	0.79134	1.24788
SLC25A23	0.55847	1.24799
SUPT6H	0.35214	1.24807
MRPL47	0.6674	1.24813
ASB16	0.47662	1.24836
ASPHD1	0.99047	1.24859
RAD54L	0.91042	1.24869
NUDT9	0.93636	1.24873
PPP1R7	0.77351	1.24874
AC105345.1	0.06279	1.24876
AC133134.1	-0.01782	1.24887
AC006449.6	0.64193	1.24898
SRM	0.93705	1.2491
TTPAL	0.69728	1.24917
RRP1B	0.8855	1.24919
CES3	-0.52667	1.24931
SOX2-OT	-0.65377	1.24951
MERTK	0.89782	1.24958
AC084018.1	-0.43973	1.24961
CACNB4	-0.7405	1.25021
UBE2O	0.74591	1.25025
EGF	-0.32309	1.25034
PAIP2B	0.80219	1.25047
TMUB1	0.67322	1.25055
FAM227A	-0.09447	1.25058
GLIDR	0.86591	1.25064
ATP5MC3	0.67198	1.25064
C16orf45	0.00353	1.25066
SCAF4	-0.49833	1.25076
METRNL	0.87381	1.25087
AL355574.1	0.21492	1.25113
IGSF21	0.35875	1.25114
CCDC74B	-0.0818	1.25123
COLEC12	-0.5222	1.2513
RPS27AP16	-0.52039	1.25131
SMARCE1P5	-0.89856	1.25131
RNU6-762P	0.02894	1.25134
AC009065.2	-0.61618	1.25141
BTBD10P1	-0.70246	1.25154
SNORD116-24	0.63343	1.25156
TTLL9	0.24594	1.25169
TRGV5	-0.45591	1.25171
FMR1-AS1	-0.88043	1.25191
DCAF11	0.63865	1.25202
AC025219.1	-0.94439	1.25214
ITGA10	0.61213	1.25219
LRRC29	-0.14104	1.25222
PRRC2A	-0.25904	1.25228
MALSU1	0.74261	1.25236
TRRAP	0.44935	1.25238
ANKRD16	0.4693	1.25252
ACAP1	0.78032	1.25259
ACSBG1	0.94554	1.25261
SOD3	-0.04248	1.25294
AC074044.1	0.33875	1.25296
ZNF547	0.92365	1.25304
QTRT1	0.77344	1.25314
CXXC4	-0.86319	1.25318
TMEM127	0.62485	1.25326
AC008870.2	-0.29849	1.25346
CAB39L	-0.96309	1.2535
C1orf115	0.26636	1.2536
TENM1	0.4183	1.25369
MAP1S	0.3809	1.25375
ZNF160	-0.29273	1.25377
TNFRSF10C	0.34129	1.25394
C2orf74	-0.44159	1.25421
RASIP1	0.45651	1.2544
RAB25	0.65673	1.25449
CITED4	0.25173	1.25457
CNN2P9	-0.10238	1.25483
AC144652.1	-0.71827	1.25483
NOP53-AS1	0.02654	1.25487
PJA1	0.42034	1.25489
HIST2H2BC	0.20354	1.25494
SLC17A5	0.68104	1.2551
ARHGAP35	0.32877	1.25516
BIN3	0.68727	1.25527
NCAPD3	0.96145	1.25533
NR4A2	-0.56469	1.25536
TRIM17	0.05033	1.25539
IGF2BP1	0.52507	1.25543
WDR1	0.95839	1.25545
MRPL58	0.75272	1.25559
IMPACT	0.91498	1.25559
CA9	0.46432	1.25565
GPR135	0.41341	1.25568
ARMC3	0.89159	1.25569
USP44	0.93692	1.25597
DKC1	0.96714	1.25598
RFC3	0.80817	1.25608
SNTA1	0.86167	1.25613
SULT1C4	-0.71987	1.2562
PFKFB2	0.81131	1.25627
PLEKHO2	0.64842	1.25628
ZNF442	-0.94286	1.25651
DDX54	0.56107	1.25677
MYL12B	0.47381	1.25684
HDAC11	0.26947	1.25695
AL513165.1	0.2731	1.25697
PLS1	0.88834	1.25698
SLC4A9	-0.05325	1.25701
ZNF367	0.70138	1.25702
CABIN1	0.08321	1.25712
2004-09-01	0.54263	1.25712
RGL4	0.49294	1.25758
HMOX1	0.62197	1.2576
AC011008.2	0.6345	1.2577
AC008267.5	-0.6392	1.25804
GRN	0.70415	1.25806
CNIH4	0.32232	1.25812
CEP131	0.25716	1.25852
IQCA1	0.89698	1.25869
AC018475.1	-0.78061	1.25878
FCHSD2	-0.37971	1.25885
EFL1	0.6082	1.25886
PI4KAP2	-0.87397	1.25889
AC010542.5	0.79717	1.25902
DCLRE1C	0.92849	1.25904
SIRT5	0.96081	1.25905
ZNF233	0.31909	1.25912
UBE2FP3	0.3588	1.25918
AC245884.8	0.60753	1.25919
RPUSD2	0.89213	1.25932
AL160006.1	-0.03196	1.25937
MRRF	0.81203	1.25945
SNAI3-AS1	0.40631	1.25964
GPRC5B	0.97422	1.2599
CEBPA-AS1	0.38116	1.25997
DNAH12	0.51093	1.26046
ZNF680	-0.80312	1.26048
AC233992.3	0.18602	1.26063
INPP5K	0.94885	1.26075
UBLCP1	0.77885	1.26105
LGR4	-0.79968	1.26114
AC027307.3	0.75354	1.2612
BNC2-AS1	0.53289	1.26126
ZFP36	-0.83475	1.26137
FAM120AOS	0.9865	1.26137
SPATA2	0.70047	1.26144
MRPL34	0.71764	1.2615
SMIM15-AS1	-0.07886	1.26153
AC132807.2	-0.9051	1.26153
CACNG7	-0.15852	1.26162
PKDREJ	0.09429	1.26169
DYNLL1	0.76716	1.26173
BCKDK	0.69659	1.26215
RPL21P28	-0.83549	1.2622
AL008707.1	-0.16512	1.26224
LMNB1	0.48419	1.26227
SNORD43	0.38099	1.26231
AC012360.3	0.27096	1.26243
CBX1	-0.15661	1.26272
ADGRE2	-0.0415	1.26273
VASP	0.95384	1.26292
SMIM13	0.66793	1.26298
AC007938.1	-0.33088	1.26303
SLX1B	0.38118	1.26303
TTYH2	0.52475	1.26308
RNU1-122P	0.04744	1.26313
HAT1	0.95004	1.26316
RAPGEF1	0.56136	1.26316
HEG1	-0.70467	1.26319
PPP2R2C	0.66403	1.26323
AC112206.4	-0.00134	1.26323
TMEM63C	0.67784	1.26335
SYTL1	0.90203	1.26337
ALG3	0.72923	1.26339
AC092119.2	-0.19137	1.26344
MITD1	0.88599	1.26361
IGSF9	0.17099	1.26361
SLC27A1	-0.02308	1.26365
MAT2A	0.59423	1.26381
FASTKD3	0.62091	1.26389
CENPBD1	0.55093	1.26391
LARGE1	0.51695	1.26397
HLA-DRA	-0.06601	1.26412
MTCH2	0.89487	1.26416
MEIOC	-0.20824	1.26431
CLEC18A	-0.34964	1.26437
TMEM147	0.92424	1.26443
XPO5	0.8172	1.26464
HELQ	0.78322	1.26472
ATRX	-0.57077	1.26509
SDHAF1	0.90584	1.26517
NAALADL1	0.69377	1.26537
ABHD5	0.9025	1.26547
RIMS2	0.84698	1.26568
C19orf44	-0.04631	1.2657
PIK3C2B	0.2714	1.26584
L3MBTL1	-0.39846	1.26589
POP7	0.97125	1.26592
EIF4A1P10	0.84864	1.26609
PPP3CA	0.46411	1.26611
SPEN	-0.16567	1.26618
BRF1	0.23666	1.26621
AP000350.5	-0.42207	1.26632
PTPRVP	-0.4729	1.26633
SLC26A1	0.29052	1.26635
CDK2AP1	0.97332	1.26636
PTK2B	0.28017	1.26643
DDX1	0.99541	1.2666
SIK3	0.78584	1.26667
ZNRF1	0.631	1.26668
THAP7-AS1	0.8367	1.26669
PPP1R14B	0.92336	1.2667
IKZF1	0.59985	1.2667
LYSMD1	-0.87749	1.26679
RAB11FIP4	0.80241	1.26681
WDYHV1	-0.93642	1.26693
PGBD4	0.64154	1.26703
STUM	0.76041	1.26742
PRKCSH	-0.17392	1.26746
PLA2G15	0.76358	1.2678
SHISA8	0.20616	1.26781
SMG7-AS1	0.69969	1.26787
UBALD1	0.9167	1.26795
RFWD3	0.94665	1.26798
ENKD1	0.4384	1.26812
TCTE1	-0.54107	1.26825
ARHGEF10L	0.93098	1.26854
PSMA4	0.66488	1.26869
TMEM43	0.95715	1.26875
AC008915.2	0.91832	1.2688
EPB41L4A	0.6672	1.26884
SARM1	0.547	1.26886
BMPR1B	-0.6914	1.26892
AC006333.2	0.2729	1.26894
PRKCG	0.6862	1.269
XKR5	-0.25768	1.26914
AL359643.3	0.12206	1.26938
ATG16L2	-0.03964	1.26948
MTNR1A	-0.51834	1.26949
UGT3A1	0.1416	1.26959
MADCAM1	0.66087	1.26974
TPRG1	0.66819	1.2698
PHYHIP	-0.09755	1.26985
NKAIN1	0.45987	1.27005
ABHD3	0.87153	1.27011
MCAT	0.73391	1.27029
SYT9	-0.11424	1.27049
PRSS53	-0.46527	1.2705
TIAM1	-0.71549	1.27051
AC009121.1	0.33635	1.27067
FAM133A	-0.5618	1.27068
TRIM28	0.52809	1.27075
NEIL2	0.65693	1.27077
AC090517.2	-0.3264	1.27092
RHOT2	0.80286	1.27107
GNB5	0.82748	1.27131
DRD4	0.61215	1.27139
CCDC85C	0.23106	1.27174
AC110769.2	0.47911	1.27175
FREM2	0.68576	1.27191
CENPVL3	0.67202	1.27201
RPS4XP13	-0.23237	1.27229
AL354877.1	-0.69391	1.27231
AC127070.4	-0.20795	1.27236
AL589843.2	-0.29032	1.27241
SNORA60	-0.48439	1.2725
AC092070.3	-0.31561	1.27258
AL162311.2	0.22595	1.2726
CCL3L1	-0.06206	1.27273
KDM6A	0.45665	1.27275
TJP1	0.88662	1.27286
LYZ	-0.09397	1.27317
MED16	-0.04133	1.27326
AL139393.2	-0.85687	1.27337
USP15	0.496	1.27342
NAP1L1P1	0.404	1.27357
AC095057.3	-0.19818	1.27362
BTN1A1	0.32187	1.27363
AC046176.1	0.48142	1.27376
EIF3A	0.72717	1.27376
LSR	0.84642	1.27415
NPIPP1	0.72681	1.27427
TCF3	-0.22572	1.27441
AC096887.1	0.19088	1.27442
SMPD2	0.94188	1.27443
AGAP1	0.31168	1.27446
LRRC3-AS1	0.66337	1.27462
AC145285.2	0.000504888	1.27463
FAH	0.92707	1.27465
ADORA2A	-0.22668	1.27466
DDIAS	0.87058	1.27467
IL17RD	-0.84755	1.27467
AP001412.1	0.4659	1.2747
AL117336.3	0.01361	1.2747
MIR324	-0.31894	1.27472
DCST1	0.46982	1.27475
A4GALT	0.00836	1.27476
AC104212.2	-0.00914	1.27487
PARPBP	0.74334	1.27496
SERINC2	-0.52793	1.27519
CIART	-0.78665	1.27552
POMK	-0.09636	1.27575
RARB	0.27669	1.27583
ITGAE	-0.66478	1.27584
AC010894.2	-0.9944	1.27586
ARHGAP23	0.86807	1.27594
AC015818.2	-0.38281	1.27611
SUPT16H	0.60802	1.27617
PTP4A1	-0.60607	1.27634
ZNF141	0.58807	1.2765
JAM2	0.74461	1.27651
CNPY4	0.07777	1.27662
FAS	0.59936	1.27662
WWC3	0.49298	1.27672
ZNF728	-0.07229	1.27679
MMACHC	0.95865	1.27687
AC004130.1	-0.06897	1.27691
RIPOR1	-0.85779	1.27694
RTL8B	0.71955	1.27695
CDC14A	-0.85622	1.27706
DIP2C	-0.35509	1.27712
AL512274.1	0.92138	1.27742
AC013652.1	0.90977	1.27746
STARD4-AS1	-0.09072	1.27754
BRSK1	-0.85108	1.27755
AL022332.1	-0.80409	1.27757
AC006449.5	-0.51687	1.27771
SP140L	-0.44129	1.27804
CCDC18-AS1	-0.70459	1.27814
SLC25A33	-0.74359	1.27818
FAM69A	0.90672	1.27837
TTC3P1	-0.38555	1.27846
DOC2B	-0.59619	1.27851
NACC1	0.47944	1.27854
BRCA1	0.80367	1.27864
FZD6	0.67848	1.27874
LRRC36	-0.63185	1.27883
HUWE1	0.29265	1.27899
COMMD4	0.97891	1.27926
RPL26P6	-0.07214	1.2793
LIN28B-AS1	-0.83241	1.27932
SQOR	-0.56878	1.27948
MMP17	0.26304	1.27957
AC090204.1	-0.7737	1.27983
GOLGA8A	-0.29118	1.27996
GRIN2C	-0.25236	1.28011
ZNF792	0.54464	1.28053
AC246787.1	-0.89128	1.28065
RXRA	0.05008	1.281
UBR5-AS1	0.70511	1.28141
SERHL2	0.9459	1.28143
PAQR8	-0.1787	1.2816
CCDC189	0.61895	1.2821
SREK1IP1	-0.90925	1.28212
ATF7	-0.85311	1.28247
AC007490.1	-0.09271	1.28263
LINC02482	-0.82416	1.28283
SBK1	0.08375	1.28284
SERAC1	0.81085	1.28293
SH2B3	0.96902	1.28293
GEMIN8P4	0.80223	1.28322
SEC14L2	0.89654	1.28328
THNSL1	0.58609	1.28329
AC004057.1	0.56858	1.28336
CABP1	0.06316	1.2834
EXOSC2	0.95342	1.28343
RAB3IL1	0.91371	1.2835
LMLN	0.7919	1.28359
CXXC1	0.74487	1.28382
AL139100.1	-0.75627	1.28393
AGAP3	0.44319	1.28418
CENPS	0.97105	1.28433
RPL31P49	-0.08307	1.28446
ADAMTS16	-0.51887	1.28456
TMEM8A	0.94217	1.28485
THAP11	0.92735	1.28509
AC105206.2	-0.77939	1.28518
AL139274.2	-0.63823	1.28534
KATNB1	0.7339	1.2855
AC068282.1	0.51698	1.28563
KIF21B	0.33469	1.28564
DNTTIP2	0.83892	1.28584
MRE11	0.96357	1.28585
TPP2	0.81728	1.28594
ANK2	-0.08654	1.28594
ZMAT3	-0.05738	1.28599
VDAC3	0.84444	1.28604
AACSP1	0.39511	1.28618
AC073073.2	0.6504	1.28621
AC068768.1	0.7058	1.28624
NA	0.60049	1.28625
ZAR1L	0.60962	1.2863
AC023908.3	0.27095	1.28676
PBX2	-0.38979	1.28686
CC2D2B	0.80767	1.2869
CNOT11	0.96279	1.28692
AC009245.1	-0.58159	1.28697
NUP214	0.51916	1.28709
AC092944.1	-0.89029	1.28729
FLII	0.70235	1.28755
DUSP19	-0.96811	1.28757
SERF1A	0.40899	1.28795
COA6	0.53559	1.28815
BCLAF1	0.9576	1.28868
ATAD3C	-0.30437	1.28897
AC006378.1	-0.15541	1.28908
HOXB1	-0.71212	1.28931
AC106872.2	-0.3976	1.28935
GAS6-AS2	0.28151	1.28939
MIR4326	-0.18499	1.28941
RF00019	-0.64699	1.28942
KRI1	0.42662	1.28946
UQCRBP1	-0.59021	1.28951
AL109811.3	-0.09651	1.28968
SIAE	0.94889	1.28971
LINC01006	-0.99027	1.28982
AC083798.2	-0.65873	1.28989
TMEM38B	-0.55717	1.28991
FTH1P20	-0.44744	1.28995
CD320	0.8913	1.29008
FBXO24	-0.58123	1.29008
MIR6859-1	-0.59908	1.29046
AC007342.7	0.68459	1.29056
SLC25A39	0.97925	1.29073
ST3GAL3	-0.54801	1.29074
C6orf226	-0.78087	1.29076
OTUB2	-0.38724	1.2909
TATDN2	0.73925	1.29104
C1DP1	0.20645	1.29118
AC011978.2	0.62763	1.29158
CRADD	-0.72914	1.29158
AC005726.3	-0.56188	1.29162
AC037459.1	0.43983	1.29165
ZNF806	-0.56293	1.29191
NOC4L	0.88196	1.29217
SLC45A1	0.03149	1.29219
FAM90A28P	0.73908	1.2922
BAG1	0.67901	1.29221
GBF1	-0.748	1.29222
SMG6	0.08853	1.29231
B3GNT5	0.67519	1.29247
AC009093.3	0.33884	1.29251
NOP53	-0.089	1.29281
LRRC14	0.52489	1.29285
MTHFSD	-0.84442	1.29298
IL1R1	0.71825	1.293
AC009533.2	0.25935	1.29301
TCOF1	0.59846	1.29305
TM7SF2	0.65825	1.29306
TGFBRAP1	0.75095	1.29307
NT5DC3	0.85611	1.29317
RPS11P5	-0.65845	1.29349
NRM	-0.08731	1.29358
HEIH	-0.71019	1.29362
ZC3H6	-0.92152	1.29395
IL4R	0.70392	1.29402
LINC02001	0.58455	1.29412
DPY19L1P1	-0.79765	1.29447
OSBPL7	-0.80851	1.29467
PDCD4-AS1	-0.81727	1.29472
OBSL1	0.71876	1.29479
DOCK10	0.62171	1.29502
PFN1	0.8358	1.29507
ZSCAN22	0.57759	1.29519
SEPT7-AS1	-0.33693	1.2953
CLIP4	-0.72564	1.29532
AC010998.2	0.05698	1.29557
ACSF2	0.9018	1.2956
CDC42EP3	0.1579	1.29564
DNAJC4	0.79226	1.29564
AL591846.1	-0.80566	1.29565
SLC1A2	-0.34536	1.29565
MYH9	-0.16088	1.29579
GCSHP5	0.8121	1.29591
CHST14	0.28404	1.29604
CDK9	0.7179	1.29608
OGG1	0.71076	1.2961
GUCD1	0.92358	1.29615
ACOX2	0.59726	1.29627
CAMTA1-DT	0.63977	1.29629
NRG3	-0.39812	1.29631
PLXNA1	-0.29044	1.29641
C2orf76	-0.69159	1.29665
PTGES3L-AARSD1	0.35827	1.29677
AC008622.2	-0.52505	1.29689
BUD23	0.97305	1.29694
ZNF554	0.37145	1.29695
LYAR	0.89868	1.29711
E2F4	0.91884	1.29727
CCDC71	0.80733	1.29733
MED22	0.85826	1.29733
ALDOA	0.47944	1.2976
HOMER3	-0.55325	1.29779
PSMC2	0.86236	1.29841
SOGA1	-0.12487	1.29849
C1QTNF6	-0.42456	1.29861
KLF2P1	0.7322	1.29882
PMS2P5	0.32019	1.29899
C20orf194	-0.00583	1.29907
ZNF439	-0.94035	1.29913
TCF7L1	0.64279	1.29943
PWP1	0.92323	1.29982
ZNF347	0.75601	1.29991
SCOC	-0.77428	1.29994
SMG1P7	-0.5287	1.29998
AC004696.1	-0.06064	1.30043
AC068831.6	-0.3386	1.30044
FRG1BP	-0.77885	1.30066
CPNE4	0.84	1.30067
AC024940.1	0.16977	1.30075
UCN	0.16662	1.30079
AP003721.1	0.01722	1.30094
AC112694.1	0.07272	1.301
AC242988.1	0.15349	1.30102
FOXRED2	0.24311	1.30102
AC027514.2	0.15846	1.30104
AC006277.1	0.1153	1.30107
PABPC1L2B	-0.34988	1.30109
AC010883.1	0.21109	1.30111
AL080317.2	0.0234	1.30112
HSPBP1	0.74208	1.30116
AC106820.1	-0.15516	1.30117
AL121839.2	0.20488	1.30117
RPL4P3	0.59616	1.30118
FASN	0.34732	1.30118
PSMD6-AS2	-0.31337	1.3012
AC018690.1	0.69601	1.30122
RSF1-IT2	0.20888	1.30127
IQCK	0.61226	1.30138
FOXC1	0.57012	1.30149
NA	0.28568	1.30151
CYP2D8P	0.05789	1.30151
SNX25P1	0.77737	1.3016
HNRNPA1P7	-0.47456	1.30164
ACVR1C	0.60003	1.30166
PRDX1	0.90688	1.30191
UBAC2-AS1	-0.88141	1.30193
MT-ND5	-0.42773	1.30195
ZNF763	-0.77918	1.30224
CBFA2T3	-0.31844	1.30268
FLYWCH2	0.76226	1.30286
LINC01572	-0.94234	1.30287
VWA2	0.95992	1.30288
AF186192.2	0.40403	1.30292
TPPP	-0.64517	1.30296
PPIL2	0.8023	1.303
CCDC17	0.71645	1.30315
TLE3	0.47078	1.30319
RGL1	-0.906	1.30337
ALPL	0.44568	1.3035
EHD3	0.54813	1.30351
ZDBF2	-0.66295	1.30359
EPB41	-0.32968	1.3036
GNPTAB	0.89753	1.30365
BABAM2	0.42794	1.30376
MEGF8	0.43682	1.30386
STOM	-0.55095	1.30396
SOCS3	0.70996	1.304
AC093227.1	-0.22398	1.30404
WDR54	-0.40409	1.30435
DGKA	0.87905	1.30451
THRAP3	0.75439	1.30467
AL928970.1	0.03223	1.30481
TBX22	0.11498	1.30509
MRPL35	0.93634	1.30518
PBK	-0.5145	1.30525
AL031714.1	-0.75882	1.3053
TERF2IP	-0.9126	1.3053
FAM66A	-0.15373	1.30546
YJEFN3	-0.12281	1.30548
ST13P4	-0.083	1.3057
RIMS1	0.28557	1.30584
GART	0.98138	1.30588
SP100	0.5027	1.30589
AC048341.2	-0.74685	1.30606
SMYD5	0.77823	1.30618
CEBPB	0.84044	1.30632
SLC6A6	0.61434	1.30635
LAMA1	-0.54792	1.30644
ZFAND3	-0.32919	1.3067
KCNQ2	0.44837	1.30671
TAF4	0.69538	1.30676
MTND1P23	0.43215	1.30679
EXOC3-AS1	0.96282	1.30721
VWA7	0.66678	1.30748
TRPM3	-0.49157	1.3076
LINC02387	0.82175	1.30793
PFDN4	0.14223	1.308
ZFYVE21	0.96733	1.30822
AC026979.2	-0.84373	1.30835
MB21D2	0.98528	1.30845
DDX18	0.85599	1.30877
AC098487.1	-0.53508	1.30883
BTG3	-0.25029	1.30917
SLC16A10	0.92766	1.30918
KRT8P12	0.72671	1.3096
SKI	0.62368	1.31
KLK14	0.74946	1.31005
PRSS44	-0.18291	1.31022
AL049597.2	0.11413	1.31029
TUBBP2	-0.15054	1.3103
MAP2K5	-0.4646	1.3103
AC027682.4	-0.30652	1.31043
CBX2	0.11919	1.31046
AFDN	0.10652	1.3105
SRP54-AS1	-0.89893	1.31055
RGS20	0.71069	1.31061
NA	-0.81007	1.31065
AP001626.1	-0.2187	1.31073
FMN1	0.30887	1.31092
GPAT2	0.65332	1.31099
STXBP2	0.65144	1.3113
AC104131.1	-0.28673	1.31139
AC092368.3	0.32546	1.31146
TACC2	0.75929	1.31156
AC010226.1	0.76815	1.31165
FYB2	0.49851	1.31177
AC005839.1	-0.75408	1.31184
AC099524.1	0.09642	1.31184
ZNF697	0.85732	1.3119
AC024575.1	-0.67817	1.31201
ADCY3	0.62923	1.31203
STK4-AS1	0.49929	1.31226
DPY19L2	0.5833	1.31235
SNURF	0.37645	1.31244
AL359715.3	0.87584	1.31245
AL049873.2	0.69712	1.31245
Z94721.1	0.74739	1.31245
CCDC88C	0.71317	1.31247
SMARCAD1	0.86078	1.31248
RORA	0.56166	1.31248
AC006539.1	0.47725	1.31254
NLGN4Y	0.88774	1.31255
ABCC6P1	0.20211	1.3126
ARID1B	0.22339	1.31267
SGSM3	-0.39107	1.31271
MKNK1-AS1	0.58658	1.31281
ABCB4	-0.63394	1.31294
ZBTB45	0.64994	1.31305
AC012618.2	0.47682	1.3132
AL136295.2	-0.41051	1.31333
BOLA2-SMG1P6	0.54369	1.31351
AL157931.1	0.53615	1.31398
PARS2	0.95706	1.31401
MVB12B	0.02826	1.31427
LRP8	0.9402	1.31431
NCAPG	0.87496	1.31452
AC099669.1	-0.41238	1.31464
AL392172.1	0.76295	1.31468
ARFGEF2	0.86988	1.31478
ARID3B	0.67727	1.31481
MRPL12	0.94768	1.31521
MSL1	-0.66641	1.31525
NECAB1	0.51508	1.31528
MATR3	-0.56006	1.31545
PRELID2	-0.64591	1.31545
DSC2	0.9664	1.31554
AC016769.2	-0.51961	1.31555
SMPD1	-0.90173	1.31577
NOTUM	-0.16054	1.31596
PAM	-0.51124	1.31612
PHF13	0.53373	1.31616
WASHC2A	0.84914	1.31616
RFXANK	0.33916	1.31617
SNRNP25	0.94184	1.31618
RAB29	0.9707	1.31653
DAXX	0.87428	1.31657
AC091948.1	-0.76516	1.31665
CDC37L1-AS1	-0.64902	1.31678
GLCE	0.87679	1.31682
AC006077.2	0.94515	1.31687
ZNF747	0.70986	1.31713
EIF4BP7	0.48489	1.31718
LHPP	0.81496	1.31719
MYO1F	0.23231	1.31752
SYTL5	0.79272	1.31762
AC025588.1	0.15672	1.31773
NDUFAF5	0.47942	1.31775
NR2C2AP	0.93695	1.31782
NISCH	-0.37689	1.31801
HINT2	0.76726	1.3183
ARGLU1	-0.66596	1.31831
MLLT10	0.98072	1.31833
RAB2B	-0.94782	1.3184
UTP15	0.81248	1.31851
AC009053.1	0.74525	1.31863
MUTYH	0.93791	1.31888
PLK3	-0.82392	1.31908
CHMP2B	0.78412	1.31918
ACAD9	0.68682	1.31918
EIF2AK4	0.89365	1.3192
TBC1D10A	0.71314	1.31929
AL078581.1	-0.74174	1.3193
VN1R1	-0.8696	1.31936
AC025048.2	0.89217	1.31944
AJM1	0.59985	1.31948
ALMS1-IT1	-0.98733	1.31951
AC080038.1	-0.60958	1.31961
CTXN1	0.00386	1.31997
NDUFB6	0.52178	1.32
RAB11FIP5	0.44177	1.32031
GDF11	-0.09361	1.32048
TMEM8B	-0.90688	1.3207
NLRX1	-0.15443	1.32085
BCAS3	-0.34748	1.32089
CD14	0.16253	1.32127
STX1A	-0.9274	1.32152
EEF1A1P1	0.30902	1.32186
AC135048.4	-0.2784	1.32193
GTF2IP9	0.24804	1.32205
AC104109.3	0.45151	1.32212
PHC3	-0.42014	1.32227
RCOR2	-0.04621	1.32227
AL031665.2	-0.3859	1.32229
AL157904.1	-0.00355	1.32246
MDH1	0.60612	1.32248
AL391825.1	-0.46181	1.3225
AC106897.1	0.90747	1.32262
PRRG2	0.98146	1.32263
AL031710.2	0.08651	1.32263
RPAP2	0.90618	1.32263
ATP1B3P1	0.24898	1.32264
C15orf38-AP3S2	-0.33108	1.32265
MIR6753	0.05724	1.32267
HSD17B14	-0.948	1.32274
HCG4P7	0.8135	1.32279
NA	0.21801	1.32282
GAL3ST4	0.83211	1.32298
FBXO28	0.9158	1.32305
LRRC34	-0.01992	1.32314
ADAM15	0.9433	1.32316
RNF219	0.6675	1.32322
TNKS	-0.39599	1.32323
AC012073.1	0.48686	1.32325
2008-09-01	0.70448	1.32332
RPS7P11	-0.71551	1.32343
AC100803.3	-0.20323	1.32351
REC8	-0.43081	1.32359
C17orf51	0.27413	1.32363
C8orf76	-0.84187	1.32369
MYPOP	0.28516	1.32375
NCAM2	-0.16708	1.32386
PDE4A	0.22916	1.32391
PNISR	-0.66207	1.32395
2001-03-01	-0.62434	1.32395
PSIP1	0.62821	1.32395
AL137127.1	-0.32052	1.32449
SOD2	0.95662	1.3246
FAM89B	0.45344	1.32477
RPS14	-0.9123	1.32482
THRA	0.00522	1.32488
MYO5B	0.60146	1.32488
AKAP9	-0.6161	1.32506
TCAF1P1	-0.75153	1.32513
PCNT	0.57932	1.32519
AL049840.1	-0.74279	1.32536
NGLY1	0.83436	1.32537
CNRIP1	0.42401	1.32541
AC027682.1	0.81886	1.32544
SUDS3	0.87486	1.32555
AP001462.1	-0.55776	1.32577
ITGA3	0.85236	1.32612
MBLAC2	0.88235	1.32615
ADO	0.81636	1.3264
ELOVL4	-0.55134	1.32641
ZNF343	-0.21052	1.32653
ZNF572	0.73548	1.32655
C5	-0.40266	1.32672
ZXDA	-0.3773	1.32674
CCDC84	0.76026	1.32705
AC116407.4	-0.60408	1.32714
AC113385.3	-0.75814	1.32721
CBL	0.70614	1.32721
SLC35G1	-0.47922	1.32735
ZFAS1	-0.7809	1.3274
RAI14	0.88175	1.3274
AKAP2	-0.39308	1.32744
RPS29P17	-0.80622	1.32747
LIMK1	0.40624	1.32751
NOXA1	0.15568	1.32762
GCC1	0.38683	1.32779
AC110619.1	0.34107	1.32797
ZNF584	0.49813	1.32805
PODNL1	0.03425	1.32813
FANCA	0.92124	1.32826
AP5Z1	0.86862	1.32833
NXPH2	0.68247	1.32862
DPY19L2P2	-0.23989	1.32876
HNRNPA1P27	-0.26278	1.32878
ARNT2	-0.10168	1.3291
FBXO4	-0.81186	1.32913
MYCNOS	0.94977	1.32914
DNAJC7	0.96049	1.32916
PTGES2	0.92826	1.32924
NA	-0.09568	1.32931
BAHD1	0.85618	1.32931
HMCES	0.59073	1.32938
ACTBP2	0.40318	1.32941
EID2B	-0.9726	1.32957
AP000255.1	0.56339	1.32964
CCDC3	0.80685	1.3298
GNRHR2	0.41007	1.32983
C6orf141	0.13275	1.32984
SLC25A35	0.95075	1.32986
AC106782.2	0.49013	1.3302
AL391807.1	-0.50102	1.33028
AC131532.1	-0.77031	1.33032
RASSF4	0.71571	1.33034
DMD	-0.52685	1.33039
PRR14	-0.46429	1.33044
POGLUT1	0.52255	1.33047
KIFC3	0.48823	1.33057
AC002116.2	0.85281	1.33068
CPZ	0.90891	1.33071
MED13L	-0.47147	1.33109
TBC1D32	-0.86369	1.3311
C11orf96	-0.33179	1.33114
AIFM1	0.82452	1.33117
MKNK1	0.8978	1.3312
MED12	-0.03637	1.33124
KIF15	0.45841	1.33127
WDR43	0.94688	1.33128
TOB1-AS1	-0.20326	1.33129
LINC01896	-0.14279	1.33147
AC004034.1	0.21481	1.3315
CNTNAP2	-0.76499	1.33151
HLA-DPA1	0.67778	1.33155
SLC7A8	0.73647	1.33158
LINC01320	0.27462	1.33159
GAS8	0.9098	1.33166
AC004839.1	-0.05797	1.33168
NINJ1	0.93122	1.33172
RN7SL368P	-0.40522	1.33175
PRKCZ	0.53643	1.33175
RPL29P33	0.4527	1.33176
PI4KAP1	-0.91225	1.33196
SLC25A20	0.9531	1.33203
ACPP	0.04548	1.3322
AL442663.3	0.60293	1.33226
LRFN4	0.84167	1.33234
MEGF6	-0.07332	1.33241
TECPR2	0.46116	1.33259
AC015911.4	0.18685	1.3326
NAPRT	0.80337	1.33295
MIRLET7I	0.22434	1.33304
PRKN	-0.54478	1.33315
AL359643.2	-0.23897	1.33327
LRP1	0.46153	1.33333
AL162431.2	0.57119	1.3334
ACOT7	0.88942	1.3334
THEGL	0.54624	1.33348
STPG3-AS1	0.49573	1.33354
TOR3A	0.94313	1.33356
NEXN-AS1	-0.75208	1.33356
PANO1	0.68894	1.33356
ALG1L10P	0.44793	1.33359
AC011921.1	0.28507	1.3336
AL080317.1	-0.32273	1.33362
AC018845.3	0.05789	1.33364
AL133367.1	0.73417	1.33378
FO393411.1	-0.00945	1.3338
CD72	0.75602	1.33387
CDIPT-AS1	0.62357	1.33387
TRMT9B	0.45163	1.33413
AC007686.3	0.86964	1.33421
CEP19	0.04504	1.33433
KDM4C	0.77924	1.33442
FRMPD3	0.2229	1.33443
HBEGF	-0.20534	1.3345
COBLL1	0.8731	1.33453
AL512791.2	0.63521	1.33472
PPIB	0.65952	1.33486
TRIM2	0.92807	1.33496
ADD3-AS1	-0.71466	1.33515
AL592148.3	0.22551	1.33515
MTSS1	0.00289	1.33527
TNNT1	-0.15483	1.33533
AL353708.3	-0.62346	1.33534
DHRS2	0.79558	1.33537
MRPL17	0.90562	1.33547
GPT2	0.94357	1.33589
TMEM92	0.71458	1.33601
RF00019	0.08819	1.33616
RTN4R	0.71075	1.33622
ZNF598	0.74965	1.33623
STX17-AS1	0.61818	1.3363
TMEM205	0.9275	1.33667
PCNX3	0.74451	1.33674
MOSPD1	0.33547	1.33674
LANCL1-AS1	-0.34199	1.33696
TRIM74	-0.04879	1.33696
AOC3	-0.65528	1.33717
FLT3LG	-0.37623	1.33756
PTK6	0.13177	1.33789
IL7	0.51593	1.33796
MALT1	0.89975	1.33796
AL031432.2	0.42315	1.33801
GPR1	0.62498	1.33811
KIAA1211	-0.69111	1.3382
WWP2	0.65057	1.33842
PRIMPOL	0.93455	1.33845
C6orf203	0.85121	1.33845
TMEM240	0.38084	1.33846
HDGFL2	-0.16137	1.33857
VWA8-AS1	0.22586	1.33865
AC136475.3	0.58319	1.33871
JPH4	0.13645	1.33874
TRMT112P6	-0.61306	1.33879
TBC1D22B	0.80861	1.33883
AC009716.1	-0.03431	1.33886
LENG8	-0.73534	1.33892
AP001347.1	0.67871	1.33893
CHRM4	0.64121	1.33898
SRFBP1	0.63719	1.33906
WASHC2C	0.84373	1.33907
AC012508.1	-0.56045	1.33919
ADORA1	0.85248	1.3396
LAPTM4BP2	0.50262	1.34013
SMIM3	0.78522	1.34014
DYSF	0.84936	1.34019
ABCF3	0.76563	1.34029
MIR1244-4	-0.10603	1.34031
C1orf21	0.0687	1.34035
AC110994.2	0.17199	1.34038
AC104758.3	0.35817	1.34039
TRPV1	0.49678	1.34042
PATZ1	0.44665	1.34045
AAMP	0.70672	1.34061
AL136221.1	0.34248	1.34064
AC105219.4	-0.1699	1.34098
TCAF1	-0.7627	1.34135
H1FX-AS1	0.45448	1.34135
AC020951.1	0.24186	1.34146
ZNF300P1	-0.259	1.34151
RAPH1	0.24982	1.34151
PCP4L1	0.8548	1.34155
MRPS2	0.91995	1.34157
TMEM35A	-0.79874	1.34165
CEMIP	-0.66315	1.34167
GTF2H2	0.86166	1.34171
C1orf54	-0.97523	1.34236
PFKL	0.17718	1.34242
SLC7A11	0.81988	1.34253
SVEP1	0.80539	1.34254
LAT	0.45182	1.34273
AC137932.3	-0.23674	1.34281
DHRS4L2	0.5215	1.34284
KTI12	0.92963	1.34289
SLC19A2	0.5792	1.3429
SPDYA	-0.67808	1.34308
CCDC39-AS1	-0.76365	1.34312
PSMA6P1	-0.16619	1.34313
NDUFB3	-0.06124	1.34321
SIN3A	0.50554	1.34325
CSTF2T	0.02625	1.34336
MOCS3	0.86242	1.34344
AC116533.1	-0.95233	1.34362
PDP1	-0.2715	1.34365
AC010900.1	-0.86472	1.34382
C21orf62-AS1	0.11284	1.34385
RRAGD	0.77554	1.344
C8orf59	0.14314	1.34414
MAD1L1	0.30631	1.3442
RMI2	0.85773	1.3443
WNK1	-0.28629	1.34449
CYP2D6	0.46641	1.34455
C17orf107	0.81492	1.34464
BAX	0.88291	1.34476
CLEC11A	-0.53009	1.3448
AC079140.5	0.76456	1.34487
KANK2	0.40104	1.34488
MID2	-0.38902	1.34489
HAUS8	0.68919	1.34507
B4GALNT4	-0.31859	1.3452
RAMP2-AS1	0.9455	1.34524
MXRA5	0.3275	1.34538
NPHP3-ACAD11	-0.76808	1.34558
ZNF782	0.70242	1.34562
AP001486.2	-0.5523	1.34609
AL136454.1	-0.19524	1.34641
CARD10	0.6423	1.34656
KLC2	0.412	1.34658
CCND2	-0.86575	1.34669
ATP8A1	0.65549	1.3467
BRD3OS	0.52716	1.3468
LRRN1	0.71941	1.34693
ANKRD65	0.77568	1.34695
PARD6G	0.49871	1.34702
PMP22	-0.91712	1.34721
AC010729.1	0.49011	1.34726
ZNF559-ZNF177	-0.92033	1.34743
AP001000.1	0.3955	1.34746
PRKCE	-0.03412	1.34755
HNRNPD	0.38273	1.34756
C11orf45	0.56309	1.34765
NFKBIA	0.96843	1.34771
AGTRAP	0.90899	1.34773
AL021392.1	0.16433	1.34776
YBX1P6	0.3131	1.34781
RPS3AP47	-0.89485	1.34788
TTN	0.10119	1.34792
PQLC2	0.91058	1.34803
ABCA1	0.76931	1.34808
EIF3FP3	-0.36563	1.34808
URGCP	0.87239	1.34814
RNU2-27P	-0.96517	1.34828
CARD14	0.02485	1.34829
SNORD116-27	0.26485	1.34831
PPARGC1A	-0.84531	1.34832
MAML2	-0.37877	1.34834
CROCCP5	-0.78645	1.34836
RABEPK	0.95106	1.34856
ZNF829	0.85892	1.34859
TRAPPC5	-0.85831	1.34877
AK1	0.8807	1.34878
POMP	0.47511	1.34893
AC098829.1	-0.78216	1.34938
SELENBP1	-0.41382	1.34943
AC022098.1	0.74407	1.34954
ACKR2	0.03722	1.34972
LINC01836	0.7819	1.35005
PROZ	0.47956	1.35021
AP000648.3	-0.78899	1.35029
ZNF285	0.20808	1.3503
STX3	0.8892	1.35032
OR2H2	0.49339	1.35037
SLC2A1-AS1	-0.9642	1.35039
STARD13-AS	-0.87846	1.35045
AC007683.1	0.03781	1.35047
TTC7A	0.70773	1.3505
TSPAN17	0.80829	1.35051
PRR13P5	0.83457	1.35054
CFP	0.63167	1.35073
AL589740.1	-0.41359	1.35073
AC079296.1	-0.14739	1.35085
KNOP1	0.89285	1.35094
C1orf74	0.69587	1.35099
ZNF614	0.45069	1.35101
GPR182	-0.60635	1.35118
AC079944.2	-0.4725	1.3514
HMMR	0.75354	1.35172
DHX33	0.86778	1.35186
CRYGS	0.19617	1.35206
SYNE2	0.24499	1.35228
TNS1	0.43224	1.35242
LINC00652	-0.15419	1.35248
DDX27	0.68593	1.35271
ADSS	-0.79339	1.35272
GSTO1	0.63629	1.35291
GLB1L2	0.91806	1.35302
ZNF280B	0.17297	1.35356
KCNAB3	0.24692	1.35361
ANKRD10-IT1	0.55727	1.35401
MYH14	0.66473	1.35405
HIPK1	0.45211	1.35414
BCL6	-0.87052	1.35417
CCDC136	-0.19	1.35424
ABLIM1	-0.04228	1.35437
SLC39A4	0.89619	1.35445
GAREM2	0.3531	1.35448
AC010501.1	0.56255	1.3545
SPDYE3	0.6807	1.35453
SPOCK1	-0.62342	1.35454
ZNF544	0.98444	1.35467
AC012508.2	-0.4753	1.35475
MATK	0.63409	1.35475
GPATCH3	0.80267	1.35478
AL133517.1	-0.23169	1.35497
CRMP1	0.51272	1.35532
CAAP1	0.97981	1.35535
PHF19	0.88203	1.3554
RNASET2	0.80094	1.35553
AP5B1	0.89579	1.35557
PYY	0.09718	1.35565
BX322639.1	0.68375	1.35576
ISOC1	0.91054	1.35584
C2orf48	0.96367	1.35593
PAK3	0.65909	1.35598
AC140479.5	-0.42516	1.35613
HECW2	-0.30924	1.35618
ADRM1	0.90706	1.35622
RRN3P3	0.87592	1.35641
DNAJB4	-0.86775	1.35672
POLR2A	0.19274	1.35674
SLC35F1	-0.25563	1.35677
PDE5A	0.90543	1.35699
GNB1L	0.84069	1.35707
NSD2	-0.45418	1.35727
LINC00618	-0.28202	1.35738
FES	0.68126	1.35745
RPL5P9	-0.45715	1.35754
FAM47E	0.07773	1.35756
FALEC	-0.67443	1.35761
DPP9	0.80744	1.35804
CCDC78	0.68111	1.35811
DDX51	0.77729	1.35824
BEX2	0.87643	1.35827
AC019131.2	-0.52655	1.35827
PCDHB17P	-0.7176	1.35866
FBXO27	0.98684	1.3587
ERV3-1	-0.68706	1.35889
AL592166.1	-0.86738	1.35896
LMNB2	0.29138	1.35896
SERPINI1	0.06725	1.35944
AC020765.2	-0.88524	1.35949
LILRB3	0.8739	1.35954
IQGAP1	0.93789	1.35978
RNU6-6P	-0.45645	1.35984
ZNF202	0.988	1.36015
RIN3	0.98573	1.36031
TMEM144	0.73908	1.36038
C6orf52	-0.00223	1.3605
ACOT13	0.58759	1.36055
ATOH7	-0.58798	1.36079
SYPL1P2	-0.2038	1.36089
JMJD7-PLA2G4B	-0.47844	1.36103
AC008637.1	-0.89595	1.36107
ARRB2	0.5229	1.36151
AL606763.1	0.62981	1.36162
TLN2	0.4367	1.36184
HSD17B1	-0.71377	1.36191
PDE10A	-0.6894	1.36204
HLA-DQB2	0.58537	1.36211
STS	0.92108	1.36223
AL138976.2	-0.13484	1.36234
CIRBP	-0.76549	1.36236
PCDHA3	-0.72187	1.36282
ZNF132	0.68421	1.36284
ARID1A	-0.31423	1.36303
LRRFIP1	0.98026	1.36303
AP000347.1	0.78741	1.36333
LINC01806	0.66651	1.36347
KRTCAP3	0.84947	1.36349
PPP2R5A	0.98177	1.36352
FUOM	0.91117	1.36369
AL008721.2	-0.61741	1.36374
MKI67	0.4518	1.36383
ACSF3	0.74276	1.36403
GNAQP1	0.58434	1.36432
PTGES3L	0.90858	1.36439
AL161785.2	0.79125	1.36447
MFSD5	0.84394	1.36453
CEP128	0.61658	1.3648
FBXO18	0.63084	1.36482
DZANK1	0.88095	1.36496
ZNF662	0.1854	1.36523
POLE2	0.94135	1.36529
ABCC11	-0.6717	1.36539
RPS29P16	-0.65341	1.36544
HCFC2	-0.66598	1.36553
AC114490.1	-0.12449	1.36554
EVC2	0.22059	1.36564
FAM98A	0.98423	1.36578
CASZ1	-0.46281	1.36584
LYPLA2	0.84153	1.36586
CCND1	0.76057	1.366
AC138904.3	0.50243	1.36635
ZNF784	0.29608	1.36645
CASKIN2	0.73722	1.36696
PRMT5	0.86458	1.3672
AC073063.1	-0.57505	1.36743
POM121B	0.66693	1.36743
AC099522.2	0.44371	1.36744
AC120057.4	-0.51938	1.36794
USP51	0.73947	1.36801
TPI1	0.58755	1.36832
GAS5	-0.7589	1.36855
EDN3	0.41353	1.36862
RFX2	-0.0382	1.36901
CDK3	0.75959	1.36913
NEK7	-0.88756	1.36926
TNRC6C-AS1	0.22044	1.36962
LINC01238	-0.55464	1.36965
CNIH3	0.74212	1.36971
CHST3	-0.88359	1.36992
NCOA4	0.66734	1.36993
AL157400.3	-0.72896	1.36999
GLUD1P3	-0.91948	1.37023
SNRPGP10	0.51626	1.37063
RBP7	0.62477	1.37066
NEU1	0.29667	1.3709
AC104041.1	-0.50363	1.37116
MIR2052HG	0.36668	1.37126
LINC02021	0.76982	1.37138
GRAMD1C	-0.86856	1.37143
ZNF837	0.37683	1.37149
AC005070.3	0.02385	1.37149
AL355075.4	0.05051	1.37151
AC106779.1	-0.37099	1.37161
CHEK2	0.9762	1.37162
AC098935.1	0.46454	1.37171
LINGO1	0.27429	1.37171
AC005520.2	-0.19586	1.37173
AC124312.6	-0.1453	1.37184
BMPR1APS1	-0.26842	1.37187
AF274858.1	-0.8004	1.37197
D2HGDH	-0.24077	1.37225
PAK1IP1	0.78607	1.37238
NUDT13	0.76095	1.37242
RIMS3	0.56723	1.37255
GAPDHP66	0.65863	1.37256
OGFRP1	0.83957	1.37283
SHMT1	0.85011	1.37287
SAP30L	0.49301	1.3729
RPL12P42	0.68153	1.37291
AC092574.2	0.67172	1.37295
AC009081.1	0.29412	1.37295
AC011247.2	0.3838	1.37297
ENPP7P2	-0.12358	1.37298
AL022328.2	0.69955	1.373
AC010973.1	0.41262	1.37304
AL031320.2	0.15715	1.37311
RSL24D1P11	0.38278	1.37321
PES1	0.88116	1.37333
B3GNT8	-0.6292	1.37341
DOLK	0.9447	1.37341
SHC2	-0.54292	1.37348
ZNF445	-0.75067	1.37356
CACNA1C-AS2	0.69305	1.3736
PPAN	0.8524	1.37362
DOPEY1	-0.74167	1.37374
EP300-AS1	0.62715	1.37376
SKA1	0.97606	1.37383
ZNF687	0.48062	1.37404
TMEM184A	0.29173	1.37413
EPM2A	0.82504	1.37471
UCHL1	0.70355	1.37517
PLPP3	0.76875	1.37533
FECH	0.92234	1.37552
SPTBN5	0.43277	1.37563
ABR	0.32928	1.37574
GLS	0.38452	1.37591
NA	0.81908	1.37602
SERTAD2	-0.95245	1.37613
ZNF468	0.82999	1.37619
PPP1R16A	0.75752	1.37626
AC010969.2	0.07862	1.37636
NLGN4X	0.98506	1.37645
PID1	0.7511	1.3765
SEMA4D	0.61416	1.37668
CERS3	0.2703	1.37669
RRN3P1	-0.80938	1.37679
GSTP1	0.88767	1.37701
WNK4	0.77527	1.37702
GTF2H3	0.82813	1.37707
NEDD4	0.55758	1.37714
ARMC7	0.84025	1.37719
AC008764.8	-0.54381	1.37752
RRM2	0.9777	1.37758
NDST1	0.82901	1.37779
AC007249.2	-0.86101	1.37799
ZDHHC19	0.84531	1.37812
HVCN1	0.06855	1.37815
C8orf31	-0.70041	1.37823
NEO1	-0.45632	1.37855
MIR193BHG	0.86807	1.37871
CDKL1	0.86127	1.37873
INTS13	0.91292	1.37876
AC090772.4	0.40345	1.37903
GATAD2B	-0.84283	1.37912
SUPT16HP1	0.54612	1.37923
MCHR1	0.34667	1.37926
AC092611.2	0.78866	1.37934
ID2	0.75489	1.37935
NTF4	0.49496	1.37937
ASB2	0.72302	1.37937
ZMIZ2	0.7756	1.3794
AC004951.3	-0.49166	1.37941
SLC22A4	0.91237	1.37943
NUS1P2	0.2944	1.3795
PCDHGB5	-0.1355	1.37951
ZMYM3	-0.49152	1.37974
PDE4DIP	0.7211	1.3798
PRKAG2	0.69202	1.38006
PRUNE2	-0.77838	1.38008
C20orf144	-0.15426	1.38018
ANKRD31	0.19538	1.3803
WDR11	0.95608	1.38037
PSMF1	0.80608	1.38048
PLXNB3	0.5039	1.38051
PA2G4P1	0.20864	1.38073
KCP	0.41091	1.38096
TMEM70	0.77487	1.38096
SLC38A7	0.86579	1.381
TRIM62	0.85332	1.38116
BTBD2	-0.06068	1.38117
LINC01011	-0.98762	1.38118
ZNF75D	0.8891	1.38152
ATP2C2-AS1	-0.06639	1.38152
HNRNPU	0.26254	1.3816
KLF13	0.74668	1.38171
CLPSL1	-0.76008	1.38185
AC098679.2	-0.62517	1.38187
RPS15AP12	-0.36762	1.38188
NLE1	0.87211	1.38188
CYTH3	0.7632	1.38189
PPP1R12C	0.60926	1.38194
MYLK3	0.73248	1.38197
KISS1	-0.65871	1.382
TNFSF13	0.91803	1.38221
TMPRSS13	0.19958	1.3824
PPCDC	0.88789	1.38247
FAM86GP	0.96075	1.38251
ZNF346-IT1	-0.82956	1.38261
DBF4P1	0.10119	1.38263
RPL23AP65	0.21447	1.38284
HIVEP1	0.48405	1.38288
FAM66D	-0.76279	1.38289
C2orf88	0.82607	1.383
DOK4	0.27154	1.38307
MAT2B	0.4897	1.3831
GCLM	0.90285	1.3833
CLSTN1	-0.38069	1.3835
FASTK	0.81325	1.38358
ELOVL7	0.70635	1.38375
KLHL31	0.21059	1.38376
AC011447.6	-0.75096	1.38383
TTLL7	0.29401	1.38386
MAP3K14-AS1	-0.27699	1.38403
PRIM2	0.95967	1.38414
LAMP2	0.41679	1.3844
NAPA-AS1	-0.64024	1.38441
PON2	-0.98493	1.3845
AGBL5	-0.37317	1.38459
TANC1	-0.03678	1.38475
RPL37AP1	-0.45445	1.38479
ARHGAP27P1-BPTFP1-KPNA2P3	0.07476	1.3848
AC012358.3	-0.97756	1.38486
FBXO25	0.91656	1.38492
AC009264.1	-0.72461	1.38502
SPAG6	-0.17413	1.38514
BRICD5	-0.08077	1.38519
TNFSF9	-0.67265	1.38524
VDAC1P8	0.57339	1.38527
ANKRD18EP	0.77903	1.38547
SKA3	0.9369	1.38586
SEMA3F	-0.62857	1.38605
AC025171.2	-0.88489	1.38608
SUMO1P3	0.50495	1.38613
PRR18	-0.88901	1.38627
LITAF	0.85557	1.38633
JARID2-AS1	-0.72234	1.38637
AC096533.1	-0.62723	1.38639
ASB13	0.90129	1.38644
AC048344.4	-0.41366	1.38645
RPL7P6	-0.34205	1.38648
AL031727.1	-0.83095	1.3866
LINC00173	0.52312	1.38681
C1D	0.12156	1.38685
CELSR3	0.09872	1.38701
SOX12	0.05218	1.38721
PARP3	0.26027	1.3873
LINC01841	-0.78502	1.3874
GALNTL6	-0.4058	1.38768
AP003680.1	-0.09451	1.38791
ARHGAP32	-0.79073	1.38793
GON7	0.86858	1.38798
KMT2E	-0.66765	1.38799
AC007249.1	-0.75904	1.388
TRIM58	-0.84303	1.38802
SLC35E2	-0.81641	1.38812
MAP3K10	-0.39698	1.38814
ATF4	0.93525	1.38814
TMEM243	0.96858	1.38825
ARHGEF2	-0.61204	1.38849
AP001020.3	-0.19146	1.3885
AC093495.1	-0.54234	1.38853
PMS2P6	-0.55898	1.38858
CBX3P9	-0.34102	1.38859
OBSCN-AS1	0.28862	1.38871
ADORA2A-AS1	-0.09065	1.38873
RPS21	-0.81955	1.38875
TMPOP2	-0.28486	1.38877
AC108727.1	-0.48607	1.38878
MTX1P1	0.0146	1.3888
AC091982.3	0.6516	1.38886
MYLK-AS1	-0.92794	1.38893
CCNYL1	0.64476	1.38984
FANCB	0.64813	1.39015
AC006272.2	0.34868	1.39018
DERL3	-0.32251	1.39026
BTF3L4P2	0.38394	1.39046
IFT122	0.32749	1.39047
KRT8P33	0.38739	1.39051
ASMTL	0.23909	1.39053
C11orf98	0.82114	1.39058
ZBED6CL	0.53166	1.39074
RHBDD2	-0.72725	1.3908
ABCF1	0.53652	1.39085
CTTNBP2	0.38709	1.39087
AC020916.1	-0.70292	1.3909
ADCY6	-0.44599	1.39117
CCDC85B	0.85997	1.39123
PTRH2	0.77055	1.39127
OGFR	0.74068	1.39138
CSKMT	0.86611	1.39142
ZSCAN16-AS1	-0.94467	1.3915
STAM2	0.45829	1.39162
PDCD10	0.42366	1.39181
PBX1	0.6903	1.39217
ARHGEF25	0.25318	1.39222
KANSL3	-0.24075	1.3923
CDR2L	0.76205	1.39243
RNFT2	-0.69767	1.39272
ARHGAP5	-0.81975	1.39322
KIF9	0.89996	1.39342
GPSM1	-0.4796	1.39347
FERMT2	0.28103	1.39348
COX5A	0.77124	1.39355
SCN8A	0.73095	1.39361
GPR161	-0.2716	1.39365
LRCH2	-0.94342	1.39372
EPHX2	-0.39273	1.3941
SNX15	0.73855	1.39423
CROCC	0.01502	1.39426
SMC6	0.94252	1.39454
RRAS2	0.76323	1.39455
CBLC	0.94951	1.39464
AC002550.1	0.87447	1.39483
RAP1GAP	0.79509	1.39524
CPT1B	-0.76854	1.39527
KLF10	0.66508	1.39553
AARS	0.80168	1.39582
PANK1	0.60472	1.39595
AC096642.1	-0.38618	1.39622
DLL4	-0.66196	1.39626
AC012442.1	0.23253	1.39631
SENP7	-0.87938	1.39632
TECTA	0.57362	1.3965
AC245100.6	-0.51502	1.39652
GEMIN4	0.62031	1.39691
NPIPB6	-0.59544	1.39692
DDX46	0.81587	1.39695
AC020904.2	-0.7813	1.39706
USP27X	0.13668	1.39735
PSMA5	0.5548	1.39736
CTSH	0.93466	1.39748
HIST1H2AG	0.55577	1.3976
ADAMTS10	-0.20174	1.39766
COX11P1	-0.59887	1.39785
AC091057.1	-0.84132	1.39806
AL731733.1	-0.72032	1.3981
SLC25A27	-0.62905	1.3981
AC022211.3	-0.50892	1.39819
FARP2	0.69686	1.39832
PKP2	0.79628	1.39907
RNU6-1016P	-0.57249	1.39934
AL445248.1	0.58607	1.39934
CABP4	-0.20699	1.39935
GOLGA2P8	0.82924	1.39936
AL627171.1	0.2903	1.39938
AC008429.2	0.40707	1.3994
AL138831.1	0.39202	1.39941
LINC01967	0.87732	1.39941
HNRNPA3P9	-0.04107	1.39943
U2AF1	-0.62706	1.39944
ZSWIM6	-0.82414	1.39947
AL590139.1	0.0679	1.39979
ALCAM	0.91581	1.39992
ERP29P1	0.6037	1.40008
TMED6	0.14809	1.40015
AC005363.2	0.39031	1.40019
FAM21EP	-8.92839e-05	1.4002
C7orf25	0.85283	1.40025
GOLGA6L17P	-0.17879	1.40027
AL031728.1	0.40289	1.40043
AC007038.2	-0.07893	1.40052
SNORD104	0.893	1.40053
AL035587.1	0.3273	1.4006
NA	0.07423	1.40079
AGO1	0.40449	1.40085
NDUFB9	0.66232	1.40097
ARSG	-0.70784	1.40104
TMCC1-AS1	0.20198	1.40132
AC136604.3	0.23373	1.40147
IFT88	0.60066	1.40192
Z84492.1	0.73996	1.40208
PEX2	-0.93595	1.4021
GRWD1	0.89924	1.40211
ZNF385A	-0.25401	1.40223
MARK1	0.82006	1.40234
CAPN15	0.58169	1.40255
ZFP37	-0.97477	1.40262
AC008115.3	-0.9481	1.40273
SLC35C1	0.56851	1.40283
AC138207.2	-0.73939	1.40359
AL109614.1	-0.39948	1.40366
DEPDC5	0.63683	1.4039
SCNN1D	-0.67626	1.40391
ATR	0.96389	1.40408
KLK7	0.23865	1.40421
LINC01816	0.24357	1.40429
GNAS	-0.48985	1.40455
TSNAX	0.74055	1.40492
AL512625.1	0.93084	1.40494
AC083843.3	0.82097	1.40522
TRAF2	0.51239	1.40523
MRPS34	0.96322	1.40554
CD8A	0.2974	1.40557
ANKRD34B	0.30739	1.40561
LONP1	0.78284	1.40567
NRIP2	-0.82739	1.40576
AC005775.1	-0.01053	1.40584
KCNT1	-0.05336	1.40604
OCA2	0.573	1.40608
DMC1	0.94063	1.40614
ACOT9	0.78351	1.40619
RCSD1	0.52661	1.40622
MXD4	-0.25961	1.40626
SAP130	0.48164	1.40674
CDC14B	0.59899	1.40698
STARD7	0.95949	1.40708
TF	-0.50494	1.40708
PFN1P1	0.84943	1.40709
HIST1H3J	0.89958	1.40715
FSD1L	-0.56516	1.40727
SAPCD1	-0.68115	1.40742
MTCO1P12	-0.5795	1.40744
ABCA3	0.3166	1.40761
VCX	-0.23526	1.40789
GLUD1P8	-0.70305	1.40794
ARAP1	0.76497	1.40807
AC007114.2	0.15994	1.40808
CALY	-0.15998	1.40848
AHSA2P	-0.71207	1.40881
PCSK4	0.41245	1.40901
NDUFA4	0.13601	1.40924
AC003681.1	-0.70719	1.40928
TENM3	-0.58921	1.40964
FAM161B	0.13506	1.40969
RPL35P5	-0.73157	1.41023
STON1	-0.51783	1.4105
SYCE2	-0.87554	1.41056
AC018892.3	0.3015	1.41069
GUSBP1	0.75521	1.41085
KAAG1	0.69652	1.41087
AL590326.1	0.62077	1.41089
SERPINF1	-0.35383	1.41091
AL591501.1	0.37742	1.41094
TEN1-CDK3	0.6839	1.41101
MT-TS2	0.60166	1.41106
RNU6-510P	0.55789	1.41107
ZNF701	0.73633	1.41111
C9orf163	0.68953	1.41113
NMRAL1	0.91556	1.41114
SDAD1	0.94692	1.41115
BTNL8	0.64843	1.41117
AC005277.2	0.63612	1.41123
ERC1	0.61927	1.41126
PRKD1	0.06602	1.41127
KCNT2	-0.89663	1.41152
ST13P5	0.20444	1.41156
AC011290.1	0.51151	1.41167
FGF7P8	0.75132	1.41172
VASH1-AS1	0.41586	1.41174
KIRREL2	0.27961	1.41176
AC135048.3	0.6079	1.41176
SLC25A34	0.55076	1.41181
LTBP3	0.93842	1.41182
AC116913.1	0.64006	1.41183
ZNF235	0.74006	1.41185
LINC01128	0.8881	1.41187
MSS51	0.58366	1.41191
AC091516.1	0.01138	1.41194
NUAK2	-0.95744	1.41198
CBY3	0.51124	1.41223
ZNF74	-0.57434	1.41241
E2F1	0.8239	1.41249
WIF1	-0.46827	1.4125
AC108488.1	0.75824	1.41254
FLT3	0.65021	1.41258
HIF3A	-0.71428	1.41271
LPAR5	-0.7728	1.41277
DNMT1	0.62878	1.41283
IRF2	0.89312	1.41305
CCDC144A	0.06512	1.41323
SACM1L	0.71696	1.41334
GPR68	-0.54395	1.41339
ZNF618	-0.2738	1.41381
MTMR7	0.89189	1.41388
CASP10	0.90721	1.41391
C1RL-AS1	0.71753	1.41392
KIAA0753	0.66512	1.41393
EPOR	0.92859	1.41414
SETD6	0.91538	1.41415
S1PR2	-0.86041	1.41415
STK32B	0.1582	1.41435
SULT1C2	0.6667	1.41465
RSPH9	-0.53691	1.41504
RPSAP70	0.20227	1.41504
FAM102A	0.86901	1.41511
VWCE	0.67872	1.41514
MFSD6	0.71591	1.41516
B3GAT2	-0.18308	1.4152
SATB1	-0.71898	1.41542
LINC01574	-0.75354	1.41546
ASB9	0.50157	1.41602
RPS7P10	-0.71312	1.41605
AC044860.1	-0.80664	1.41621
LCORL	-0.90752	1.41628
MYCBPAP	-0.42902	1.41635
AC004471.1	0.36007	1.41641
HDHD5	0.54424	1.41642
NA	-0.22246	1.41647
ZNF710	-0.35467	1.41666
SH3BP4	0.80994	1.41684
LINC01089	-0.59525	1.41704
IQSEC1	0.43313	1.4171
AP000974.1	-0.67656	1.41721
LRRC8C-DT	-0.96823	1.41736
HEXIM1	-0.53964	1.41744
NA	0.42312	1.41767
KIF7	0.52062	1.41798
AC080013.1	-0.68534	1.41807
HMG20B	0.49942	1.41813
HLA-DMA	0.92909	1.41821
PTPN5	-0.22544	1.41826
DPY19L2P1	0.4641	1.41828
ST6GALNAC2	-0.07152	1.4186
LYG1	0.5676	1.41869
BORCS6	0.68635	1.41875
KIAA1324	-0.10384	1.41889
TRANK1	-0.4537	1.41891
POTEE	0.69146	1.41898
ZNF69	0.64696	1.41919
TRO	-0.7836	1.41963
KDM4B	-0.26495	1.42002
LYPLA1	0.6747	1.42017
PLA2G4A	0.4253	1.42029
SLC27A3	0.9583	1.42036
CNTRL	-0.23822	1.42042
DHDDS	0.85597	1.4208
WNT9A	0.65457	1.42088
SBF2-AS1	0.67713	1.42088
GRM1	-0.0741	1.4209
AC004816.2	0.89851	1.42091
AC019171.1	0.66716	1.42093
ZSWIM5P2	0.69497	1.42093
RPS29P5	0.69988	1.42093
RAD51D	0.93945	1.42097
AC231981.1	0.96464	1.42101
SNHG3	0.82305	1.42105
CPEB1	0.64754	1.42105
CALR3	0.52214	1.42112
COX19	0.34266	1.42155
LINC01725	0.4974	1.42163
NIT2	0.49184	1.42168
EFCAB2	0.96167	1.42211
ISCA1	0.84042	1.42245
FAM24B	0.95163	1.42255
RSPH3	0.76524	1.42258
PRR12	0.16289	1.4228
ELFN1	-0.83664	1.42293
ADAM11	0.45992	1.42303
AP3B1	0.75902	1.42312
DNAI1	0.4261	1.42333
NOC2L	0.76781	1.42334
ADORA2B	0.66509	1.42335
LRCH3	0.5931	1.42342
FAXC	0.86353	1.42366
GNA12	0.92388	1.42368
TMEM53	0.72664	1.42376
HNRNPA3P12	0.42647	1.42378
ACCS	-0.76183	1.42381
ABCD3	0.86534	1.42414
LINC00648	-0.87361	1.4243
AC006116.4	-0.1634	1.42446
LINC01119	-0.16864	1.42459
SLC47A2	0.24789	1.42492
PIANP	-0.18101	1.42495
AC013565.1	-0.1606	1.42508
MEF2C	-0.69562	1.42513
PDE3B	0.75573	1.42524
LHFPL1	-0.80256	1.42529
MTMR9LP	0.77301	1.42548
TIMM8A	0.75173	1.42563
AC025181.2	0.95758	1.42566
RPL12P12	-0.34023	1.42576
SAC3D1	0.90874	1.4258
TYSND1	0.67111	1.42588
MYL9	0.39915	1.42596
FAM35BP	-0.58945	1.42612
PCLO	-0.79883	1.42613
CAVIN4	0.52235	1.42628
C9orf147	0.74172	1.42636
TEX46	0.3115	1.42669
C4orf19	0.76711	1.42681
AL512631.2	-0.13951	1.42684
FTX	0.74797	1.42686
FOXL1	-0.2137	1.42686
DGCR11	0.79812	1.42694
AC127024.4	-0.92549	1.42696
CASC11	0.00232	1.42713
AKT1S1	0.71659	1.42741
WIPF1	-0.89414	1.4278
DECR1	0.8035	1.42815
CNP	0.63198	1.42832
JHY	0.64798	1.42834
RAB3B	0.8326	1.42841
VPS9D1	0.77671	1.42847
MST1P2	0.39769	1.42867
HYLS1	0.9328	1.42868
MYT1	-0.61016	1.42869
FAM13A-AS1	0.21584	1.42884
MYH10	0.39124	1.42895
LINC02035	0.09422	1.42902
AC016582.1	0.86521	1.42907
MNS1	0.9595	1.42914
TMEM121	-0.05714	1.42926
CHPF2	0.90208	1.42926
ZBBX	-0.90088	1.42977
AC245033.3	-0.62593	1.4298
OSER1-AS1	-0.98404	1.42981
AL390728.4	0.06527	1.42988
ZFP69	0.79301	1.43
ATP1A4	-0.56325	1.43003
KHDRBS2	-0.86045	1.43024
SDAD1P1	-0.07247	1.43039
MSX2P1	0.59937	1.43048
AL138785.1	-0.04022	1.4306
IRAK3	0.62548	1.43081
E2F2	0.58547	1.43085
PPP1R9B	-0.33966	1.43125
Z99129.4	-0.75573	1.43142
GUCA1B	-0.85003	1.4317
COQ10B	0.41035	1.43171
HSPG2	-0.32042	1.43181
MAP3K11	0.48445	1.43181
NAXE	0.83202	1.43186
CAPN12	0.08553	1.43198
AL359317.1	0.10367	1.43235
PPM1G	0.73545	1.43241
AC008897.1	-0.02253	1.43262
AC091132.6	0.12502	1.43269
KIF1A	0.85142	1.43298
AC109460.1	-0.09485	1.43311
ENGASE	-0.47592	1.43317
LINC01023	-0.9553	1.43329
HCFC1	-0.00125	1.43333
ANKRD45	0.48951	1.43337
SLC5A6	0.91953	1.4334
ZNF138	-0.66675	1.43383
VWA8	0.95558	1.4339
AATF	0.65275	1.43394
ANGPTL2	0.1104	1.43417
MROH7	0.22371	1.43418
DYNC1H1	0.1478	1.4342
AL139423.1	-0.77552	1.43426
SF3B4	0.84104	1.43465
CAHM	-0.60055	1.43478
AC010468.1	-0.90536	1.43483
TRMT44	0.54268	1.43485
AC007537.1	0.85951	1.43491
AL513327.1	-0.60873	1.43506
PPDPF	-0.70098	1.43511
DNAJC17	0.94696	1.43519
EHMT2	0.01436	1.43531
DDX11	0.7443	1.43541
RPL21P116	0.04991	1.43549
PHKA2	0.52688	1.43551
FAM53A	0.07096	1.43552
AL353625.1	0.51194	1.43563
AC125437.1	0.16907	1.43566
MDFI	-0.23826	1.43572
H2BFM	-0.0059	1.43579
C3orf33	-0.90723	1.43585
RNU6-3P	-0.48327	1.43586
AL512656.1	-0.24081	1.43587
TEAD4	0.97401	1.43604
HSPE1	0.61094	1.43614
AC084018.2	-0.66727	1.4363
ZNF580	-0.36895	1.43639
PBXIP1	-0.40048	1.43668
SSBP1	0.93902	1.43681
PSMD5	0.97257	1.43708
AC245100.8	-0.39093	1.43716
CACNA1H	0.06438	1.43737
AC060766.4	0.61798	1.43741
PSME3	0.95397	1.43742
AGER	-0.48991	1.43753
PCAT1	0.54345	1.43777
CCDC191	-0.55277	1.43778
EML1	-0.02448	1.43794
PAGR1	-0.42044	1.4383
GOLGA2P7	-0.41037	1.43831
SNORD63B	0.56854	1.4384
LINC00869	-0.85844	1.43854
TFAP4	0.68807	1.43854
ZNF79	0.74588	1.43856
LINC01004	-0.83416	1.43859
AC138305.3	0.30266	1.43861
AL078621.3	0.16486	1.43862
AC103706.1	-0.18007	1.43865
FAM185BP	-0.73397	1.43875
APEH	0.94242	1.43884
LRFN3	0.12478	1.43898
ZCCHC24	0.20621	1.4391
H6PD	-0.3397	1.43911
NIFK	0.92938	1.43912
ZNF865	-0.67195	1.43919
SUCLA2-AS1	0.85377	1.43951
AC136475.1	0.70575	1.43964
PKD1P1	0.31618	1.43977
AF186192.1	0.59378	1.43978
FLOT2	-0.08861	1.43984
MRM2	0.72924	1.44012
CIC	0.41295	1.44013
SLITRK6	-0.66965	1.44024
CRTC1	0.05266	1.44031
AC083899.1	0.40551	1.44055
MVP	-0.78492	1.44095
TCHP	-0.45305	1.44108
CASP3	0.84643	1.44111
SLC43A2	-0.88373	1.44113
CCL2	-0.66398	1.4416
PLEKHG1	-0.89521	1.44168
LRRC75B	0.40378	1.44175
RMND5B	0.94725	1.4419
PER2	0.00604	1.4419
TM2D2	0.93047	1.44206
RUNX1	-0.38935	1.44238
AC020907.1	0.81959	1.44264
PNMA8A	-0.78164	1.44268
TNKS1BP1	0.50812	1.44293
MC1R	0.15335	1.44301
SSBP3-AS1	-0.18075	1.44314
AC005253.1	-0.84044	1.44333
TALDO1	0.97821	1.44353
BZW1P2	0.90885	1.44366
AC090114.3	-0.43317	1.44368
PPM1K	0.78414	1.44374
TPT1P4	0.32405	1.44387
CLGN	-0.75012	1.44422
AL356056.3	-0.53062	1.44434
AC211476.2	0.20417	1.44464
FAM193B	-0.92005	1.44481
WDR31	-0.13667	1.44492
MCM6	0.90561	1.44514
ORC5	0.83952	1.4454
SNORA3B	0.34817	1.44556
PCDHGA5	-0.49165	1.44557
YPEL1	-0.75045	1.44576
MEX3A	-0.6293	1.44581
RPL34P18	-0.55964	1.4462
PRPH	-0.28218	1.44646
PIGM	0.95359	1.44657
AC104109.4	-0.784	1.44687
PCDHA13	-0.22234	1.4469
FOXN4	-0.03869	1.44698
VSTM2B	-0.93342	1.44699
AL512488.1	0.59668	1.44731
BEND3P3	-0.28056	1.44736
SERBP1P6	0.16731	1.44739
AL603750.1	-0.01322	1.44746
MCMDC2	0.94156	1.44757
RPL7AP60	0.51954	1.44759
LINC00539	0.19792	1.44772
RPS4XP14	-0.19532	1.4478
AC091153.4	0.23791	1.44782
AL023806.3	0.48562	1.44784
RF00017	-0.17377	1.44785
HIST1H2BO	-0.00829	1.44787
TRPV3	-0.41697	1.44787
STARD6	-0.29178	1.44788
AL603839.2	-0.57885	1.4479
AC016924.1	-0.68932	1.44792
LINC01600	-0.92382	1.44796
AC016596.1	-0.13608	1.44796
BCL2L12P1	-0.77191	1.44801
AC022762.1	-0.48139	1.44806
ZDHHC16	0.95628	1.44807
HAS2-AS1	-0.19776	1.44818
FTSJ3	0.5828	1.44818
ATF7IP	-0.9421	1.44819
AC023509.4	0.78473	1.44826
AC025265.1	0.66182	1.44831
FCF1P2	0.65114	1.44831
MTOR	0.68242	1.44854
CFAP57	0.49795	1.44859
AL158212.2	-0.79429	1.44859
COL4A1	-0.53656	1.44864
AC023790.2	-0.59527	1.44865
CYP2U1	0.98546	1.4489
PLIN1	0.35283	1.44898
ENPP3	-0.30471	1.44904
PHKG1	0.32588	1.44938
NCLN	0.82749	1.44941
CHN1	0.75132	1.44944
ITGB5	0.24229	1.44944
SETMAR	0.85704	1.44953
TIMM44	0.95627	1.44963
RBM38	0.70625	1.44974
AC091982.1	0.51783	1.44979
APC	0.55544	1.4499
AL139424.1	0.21818	1.45004
AP005432.2	-0.01074	1.45005
LARP1B	0.86725	1.45018
AL137024.1	0.39145	1.45019
PSPH	0.84333	1.45025
AC011043.2	0.39189	1.45027
CIAPIN1P	0.5726	1.45034
MTAP	0.94241	1.45055
ZNF649	0.69462	1.45071
NDST3	0.59817	1.45076
PLXNA2	-0.92008	1.4509
AC080013.4	0.29597	1.45095
CCT8P1	0.43711	1.45098
NPM1P39	0.61568	1.45099
PRRG3	0.4982	1.45107
AC124319.2	-0.3661	1.45126
CREBBP	0.26978	1.45136
SLC35A4	0.79847	1.45153
SSFA2	-0.96781	1.45158
GAS7	0.84529	1.45165
AC022413.1	0.95898	1.45167
MYO5C	0.80549	1.45169
AC131392.1	0.28321	1.45173
COL4A4	-0.62989	1.45224
MAST1	0.45855	1.45246
AP001528.3	-0.86198	1.45289
DIAPH1	0.76993	1.45295
HSPA13	-0.76559	1.45301
SAFB	-0.23006	1.45311
TPM3	0.91964	1.45313
AC012313.6	0.50979	1.45314
YARS	0.92204	1.45325
ETV6	0.90653	1.45327
AC138028.6	-0.4301	1.45334
SH2D2A	0.92712	1.45335
KIF9-AS1	-0.96738	1.45377
STK17B	-0.16987	1.45391
LINC00680	0.82669	1.45391
CDKN2D	-0.76636	1.45431
EEF1G	-0.74151	1.45432
CCDC167	-0.90325	1.45434
FAM160A1	0.89552	1.45484
ERCC6L	0.94144	1.45484
TSGA10	0.93637	1.45493
NDUFAF6	0.91347	1.45514
BOLA2B	0.53765	1.45544
SMARCA4	-0.29755	1.45557
NHLH2	0.86562	1.45564
AC144450.1	-0.23038	1.45568
CDRT4	-0.20488	1.4558
ICMT	0.68944	1.4558
MAK16	0.88416	1.45581
AC005540.1	0.4692	1.45589
VAPB	0.85398	1.45597
AL359232.1	0.59766	1.456
MINDY4	0.25816	1.45629
EFR3B	0.02744	1.45635
SKIDA1	0.01448	1.45637
PKP4-AS1	0.01219	1.45639
TTC14	-0.84923	1.45645
TMC7	-0.98809	1.45681
ATP5PDP4	0.72261	1.45684
CCDC146	-0.24081	1.45694
AC012557.1	-0.09983	1.45712
HNRNPAB	0.68472	1.45725
KDM4D	0.55009	1.4573
AL139287.1	-0.62814	1.45735
TYRO3	-0.00704	1.45767
RRAS	-0.83246	1.4577
CRYBG3	0.74717	1.45876
COQ8A	0.53065	1.45878
AL031705.1	0.54271	1.45893
SERBP1P5	0.89238	1.45896
VN1R84P	0.18603	1.45896
AP001330.5	-0.14327	1.45897
SMG1P6	-0.34789	1.45903
AL132780.5	0.73783	1.45905
AC117498.2	0.63651	1.45907
HYDIN	0.53241	1.45907
SLC6A12	0.30646	1.45916
AC096637.2	0.71098	1.45928
NPIPB12	0.58733	1.45936
KCNMB3	0.26168	1.45943
AC006262.1	0.85152	1.45943
PCDHA2	-0.5931	1.45954
ST7	0.94644	1.45959
HS6ST1	0.62416	1.45964
PRKAR2B	0.69395	1.4598
AP2A2	0.70732	1.46018
ZNF497	0.32223	1.46036
CNTLN	0.9703	1.46042
AL356235.1	-0.83673	1.46048
TBC1D31	0.97922	1.46105
SLC15A3	0.48728	1.46119
AL031283.1	0.85001	1.46135
PPP1R13L	0.73727	1.4614
VPS4B	0.94203	1.46144
MDN1	0.78948	1.46172
RBL1	0.85339	1.46187
AC004908.2	-0.7718	1.46196
PLA2G6	-0.58638	1.46199
FLNB	0.8306	1.46211
NME1	0.69461	1.46227
ZFHX2-AS1	0.93788	1.46255
AC090844.2	-0.23801	1.46275
MAK	-0.53339	1.46302
ARHGEF37	-0.32478	1.46308
LIX1L	-0.80002	1.46309
C19orf24	0.94398	1.46309
RFX3-AS1	-0.68508	1.46332
PROB1	0.24593	1.46333
AP000866.1	-0.59209	1.46417
SCX	0.05315	1.46424
BRPF1	0.61302	1.46432
AL132989.2	-0.07527	1.46442
TMEM88	-0.32066	1.46446
FUCA1	0.86971	1.46452
EEF1A1P10	-0.06702	1.46452
AC087500.1	-0.77271	1.46472
HSPD1P4	0.65586	1.46475
AL050331.1	-0.51459	1.46497
AL109615.3	-0.14368	1.46511
C7orf61	-0.49189	1.46512
HYDIN2	0.32257	1.46512
COX7A2P1	-0.18843	1.46513
ZC3H13	-0.22704	1.46528
CCDC113	0.80973	1.46559
ACOT11	0.82913	1.46564
CLDN4	-0.23237	1.46567
GCNA	0.77453	1.4661
AC008982.2	0.31866	1.46611
HMGN2P8	0.63554	1.46612
GRIN3B	-0.03019	1.46614
PLBD1	0.6523	1.46627
AC253536.6	0.07361	1.4666
PTCHD3P3	-0.57975	1.46674
AL691447.2	-0.50842	1.46681
DAPK1	0.96116	1.46682
SNORD37	0.089	1.46684
AC004477.3	0.13455	1.46688
NOXRED1	0.2899	1.46698
TPBGL	-0.03912	1.467
AC004771.3	-0.24127	1.46735
AC105760.2	-0.80749	1.4674
ATAT1	-0.92388	1.46754
IGFLR1	0.91751	1.46761
AC068987.1	0.16035	1.46764
MT-TH	0.63802	1.46764
SHQ1	0.99122	1.46771
AP4B1-AS1	0.71079	1.46771
AP1S2	0.54187	1.46789
PSAT1	0.90856	1.46804
KDR	0.41113	1.46811
GNPNAT1	0.80436	1.46814
KIN	0.88197	1.46827
AC007405.3	0.22499	1.46837
SPACA9	-0.46181	1.46845
TOB2P1	-0.15814	1.46849
PHACTR2	0.57172	1.4687
HCG11	-0.63893	1.46873
CERCAM	0.97937	1.46876
GSTM4	0.93986	1.4688
AP3B2	0.62558	1.46932
UBAP2	0.83329	1.46934
MOCS1	0.75875	1.46984
TOR4A	0.24235	1.46986
CLDN3	0.86067	1.47006
CDC45	0.87924	1.47012
WDR77	0.96175	1.47025
NA	0.8787	1.47031
PHF24	-0.79546	1.4706
AL121832.2	0.93357	1.47066
SLC35F2	0.97976	1.47088
NR2F1-AS1	-0.90043	1.47095
RAB13	0.94417	1.47098
AC007182.2	0.24276	1.471
HLA-DRB1	-0.245	1.4711
SAYSD1	0.85946	1.47122
SURF6	0.55227	1.47128
RPS18	-0.90236	1.47152
MTND4P12	0.4462	1.47158
AGBL2	0.0904	1.4717
PSTPIP2	0.64789	1.4723
OBSCN	0.15907	1.4726
FAM201A	0.94553	1.47263
CGREF1	-0.31143	1.47277
TTC27	0.99881	1.47285
CYSLTR1	0.28887	1.47285
OCEL1	0.7713	1.47308
AC012184.3	0.72499	1.4732
NBPF19	-0.95759	1.47324
AC025678.3	0.49713	1.47349
NEURL1	-0.22795	1.4738
ASIC3	-0.02933	1.47381
AC135068.6	-0.95764	1.47381
SLC25A5P5	0.54628	1.47383
MBOAT4	-0.60019	1.47393
KRT14	-0.17726	1.47393
MC4R	-0.81316	1.47393
LINC00620	-0.58126	1.47402
AL132655.2	0.32677	1.47402
RHPN1	-0.31841	1.47408
AL627402.1	0.000876432	1.47421
AL670729.1	-0.55633	1.47431
TAS2R20	-0.46189	1.47432
OR2W3	-0.18268	1.47433
AC007032.1	-0.40036	1.47436
IZUMO4	-0.62327	1.47469
AC139100.2	0.21198	1.47475
ATP5PD	0.69908	1.47487
HCG17	-0.076	1.47487
CDH24	-0.5669	1.47491
CYTIP	-0.33239	1.47493
AC146944.3	-0.47518	1.47501
AL139349.1	-0.58189	1.47509
MUM1	-0.65939	1.47511
PCP2	-0.55971	1.47512
CHODL	0.75433	1.47513
AL049776.1	-0.66781	1.47515
AL590369.1	-0.69944	1.47522
INF2	0.82859	1.47523
AC007952.4	-0.00769	1.47535
LINC00511	-0.38092	1.47543
AP005205.2	-0.01512	1.47553
RN7SKP70	0.42126	1.47553
SOCS5P4	-0.04723	1.47557
AC019226.1	0.29034	1.47558
FANCE	0.8989	1.47568
FOXO3B	-0.16245	1.47569
AC073476.1	-0.88387	1.47574
CDKL3	-0.94738	1.47579
AL133371.3	0.2902	1.4758
DLX2	0.45142	1.47588
MPND	0.13204	1.47589
BNIP3P37	-0.00776	1.47603
DMPK	0.07662	1.47603
MAFA	0.85708	1.47607
HDAC5	-0.02948	1.4761
GDI2P2	0.63595	1.47611
AL162258.2	0.14278	1.4762
ZWILCH	0.97099	1.47625
FEV	0.29091	1.47652
OVGP1	-0.99155	1.47674
BEX1	0.86091	1.47674
CCDC6	0.926	1.47675
KCNMB4	0.88122	1.47693
NHSL1	0.9613	1.47697
RPS26	0.51025	1.47701
AMD1	0.65147	1.47717
ERICH1	0.81085	1.47742
MLLT3	-0.86451	1.47752
FCGBP	-0.11713	1.47752
CEBPZOS	0.67692	1.47764
NPIPB14P	-0.41187	1.47812
C20orf27	0.91361	1.47814
AK3	0.6902	1.47819
AC011481.1	-0.27495	1.47822
SPATA32	0.35386	1.47826
ATRNL1	0.81986	1.47827
EML3	0.77196	1.4784
VANGL2	-0.74539	1.47862
LMF1	0.19194	1.47879
RASA3	0.96209	1.47886
NPHS1	0.58336	1.4789
SPDYE12P	0.63014	1.47897
SNX27	0.63103	1.47924
SCFD2	0.92578	1.47925
SRPX	0.81852	1.47933
PFKP	0.95622	1.47957
PARN	0.87891	1.47965
LRSAM1	0.90359	1.47973
SPCS2P4	-0.1853	1.47991
ARNTL2	0.95557	1.48019
FBLN2	-0.14195	1.48029
GALNT7	0.97504	1.48038
AC012617.1	-0.39875	1.48043
PADI1	-0.38442	1.48074
LAP3	0.98901	1.48124
MAFF	-0.36323	1.48127
RNF217	-0.8274	1.48146
PMFBP1	0.77885	1.48146
EHD2	-0.36814	1.48151
C14orf39	0.01482	1.48153
SP110	0.91494	1.48155
CYP2B7P	-0.16561	1.48165
RF00019	0.34639	1.48168
FBXL19	0.03436	1.4819
ACOX1	0.7809	1.48195
HIST1H3E	-0.64878	1.48208
EXTL1	0.38582	1.48219
CNOT10	0.9855	1.48221
MT-TP	-0.93162	1.48226
AP000759.1	0.67415	1.4824
CYB5R2	0.87862	1.48252
AL445228.2	-0.80745	1.48267
ELK4	-0.82	1.48278
KDM3A	-0.14802	1.48282
CIB1	0.66062	1.4831
2010-03-01	0.34468	1.48317
AP000692.1	-0.76971	1.48364
RPS15A	-0.8675	1.48373
DAB2	-0.45876	1.48377
AC011815.3	0.11664	1.4838
RAVER1	0.56144	1.48408
TNFAIP8	0.92994	1.4842
SEC14L1	-0.43671	1.4844
SNORD38A	-0.69877	1.48442
AC009950.1	0.75462	1.4846
AL603825.1	0.62981	1.48469
AC027307.2	-0.27956	1.48486
AC008543.1	-0.97866	1.48512
KDELR3	0.76416	1.48524
PRR14L	0.36937	1.48524
LINC01597	0.35875	1.48543
AP001160.3	0.13741	1.48552
AC018665.1	0.80441	1.48556
AL732314.6	0.51912	1.48556
FAM229A	-0.93821	1.48557
AC005670.1	0.23567	1.48557
AC010722.1	0.28454	1.48558
MRPL36	0.71714	1.48558
HEATR1	0.99078	1.4856
CXCL16	0.36791	1.48561
MTDHP3	0.02623	1.48562
RNF103-CHMP3	-0.6123	1.48591
CTHRC1	0.71898	1.48592
C2orf27A	-0.69576	1.48595
SPART	0.82699	1.48603
NFE2L3	0.84962	1.48622
NFKBIL1	-0.75074	1.48623
AC025594.2	0.36916	1.48661
AP001033.2	-0.61849	1.48708
AC241585.1	0.21194	1.48717
FAM124A	0.7894	1.48723
AC114956.3	0.19817	1.48724
AC013268.1	0.4857	1.48733
WASHC5	0.99345	1.48755
LILRA6	0.5949	1.48783
TSFM	0.97962	1.48784
DYNLL2	-0.16822	1.48785
LIMA1	0.64703	1.48788
USP32P3	0.58915	1.48804
CCL28	0.97392	1.48804
AC068025.1	0.73421	1.48815
FAM167B	0.63953	1.48822
CUBN	-0.25918	1.48838
EEF1A1P24	0.59478	1.48843
ZNF778	0.56743	1.48955
ZNF358	0.03011	1.48969
PLIN4	0.53978	1.48969
IVD	0.90683	1.48983
ZNF19	-0.83757	1.48985
AL138799.1	0.68719	1.48986
ZNF699	-0.80731	1.49002
FAM129B	0.56017	1.49006
AP003390.1	0.2255	1.4901
GRK1	0.22458	1.49022
PLEKHG4B	0.56496	1.49024
STXBP5-AS1	-0.74046	1.49083
AC105339.3	-0.6644	1.49094
AC040162.1	0.92277	1.49107
SUGT1P3	-0.9114	1.49124
AC138956.2	-0.80168	1.49124
DUSP10	-0.23852	1.49127
OR5BH1P	-0.60036	1.49134
PGBD2	0.65398	1.49141
TET2	-0.78186	1.49179
PCBP4	-0.79636	1.4918
HMGCS1	-0.75608	1.49187
SNX22	0.98246	1.49199
ATN1	-0.64447	1.4921
TNIK	0.53198	1.49226
PITPNA	0.74207	1.49236
WDR62	0.92604	1.49244
LINC01521	0.54487	1.49284
CCDC74A	-0.10844	1.49303
SARDH	-0.46482	1.49308
C5orf66	-0.47131	1.49321
SORBS1	0.97693	1.49323
ENPP7P10	-0.3787	1.49332
AC004771.1	-0.32798	1.49341
ARHGAP26	0.78207	1.49353
LCA5	-0.94217	1.49356
RHOJ	-0.65691	1.49361
EXO5	0.96398	1.49363
GREB1	-0.88778	1.49374
NAT16	0.49331	1.49378
MCF2L	-0.2048	1.49389
ZNRF2P1	-0.65102	1.49391
GAP43	0.2792	1.49406
PAXIP1	0.82588	1.49412
MTHFD1L	0.94343	1.49417
FP565260.7	0.6861	1.49417
TMEM45A	-0.8602	1.49421
AC084880.1	0.41293	1.49423
C15orf48	-0.55161	1.49453
M1AP	0.95529	1.49462
NUDT10	0.94409	1.49468
URB2	0.92601	1.4948
ACAA2	0.93554	1.49485
AC008736.1	-0.13432	1.4949
RPS2P7	-0.48119	1.49492
AC011466.3	-0.50579	1.49497
AC009403.2	-0.83419	1.49503
THEM6	0.95736	1.49506
SNORD94	-0.83621	1.49512
RPL7AP66	-0.86951	1.49514
GMPPA	0.9621	1.49533
CYP19A1	-0.9088	1.49556
EIF2S2P4	0.82198	1.49563
DPYSL4	0.27767	1.49563
DMGDH	-0.50673	1.49566
HIST1H2AL	-0.28807	1.49574
RDH16	-0.93074	1.49577
HOXA1	-0.70376	1.49577
AC018868.1	-0.61129	1.49578
AC002470.1	-0.75894	1.49582
ITPR1-AS1	-0.94578	1.49582
C10orf53	-0.67154	1.49586
TPTE2P5	-0.86893	1.49588
RNU7-40P	-0.74916	1.4959
AC245100.1	-0.69354	1.4959
AC015849.4	-0.78619	1.49592
RPL9	-0.83744	1.49594
RN7SL481P	-0.38874	1.49595
GPC5	-0.73003	1.49599
AC024558.1	-0.73723	1.496
CDRT15P1	-0.90591	1.49602
PNLIPRP2	-0.49917	1.49606
AC138392.1	0.26407	1.49606
GRAMD1B	-0.54919	1.49609
AC130324.2	-0.74914	1.4962
AC010300.1	-0.56154	1.49643
PHLDB2	0.92984	1.49655
AL731537.1	-0.60519	1.49665
ADAP1	0.91898	1.49682
LINC01482	-0.05021	1.49686
ERICH6B	-0.20946	1.49687
CAPS	0.38091	1.49708
AC025871.2	-0.05388	1.49716
ZNF107	0.88197	1.49717
ARSE	0.86466	1.49732
ZNF316	-0.69846	1.49752
AC010435.1	0.06456	1.49755
DPEP3	0.94033	1.49756
FAM120A	0.94437	1.49763
MIR641	-0.08965	1.49765
AL139023.1	-0.8017	1.49765
F10	-0.22911	1.49766
ZNF781	0.66258	1.49772
SMARCD3	-0.38567	1.49779
CCDC137	0.7181	1.49781
KCTD21	0.74233	1.49788
SLC45A4	0.58314	1.49807
AC116158.1	-0.46774	1.49812
SMPDL3A	0.70907	1.49833
ADGRL1	-0.16919	1.49847
ZNF709	-0.86985	1.49862
PBDC1	0.8009	1.49875
MRPS12	0.87308	1.49907
CENPU	0.9475	1.49929
OLA1P1	0.5265	1.49937
SYDE2	-0.21069	1.49942
AC018638.8	-0.44449	1.49967
ADARB2	0.84685	1.49989
AC097376.2	0.97205	1.50008
AC007292.1	-0.08518	1.50016
PSD	0.93255	1.50089
HIPK2	0.15419	1.50095
PFDN5	-0.95422	1.50102
CADPS2	0.82345	1.5013
ZNF333	-0.94726	1.50144
PRKACB	0.83984	1.50166
SGTB	0.7463	1.5019
CHCHD2P6	-0.73782	1.50197
ANKS6	0.70764	1.50206
XRCC6P2	0.69252	1.50244
AC104596.1	-0.86472	1.50245
DOCK6	-0.55379	1.50256
WDR86	-0.5252	1.50263
AC243964.3	0.51654	1.50289
ITFG2-AS1	-0.24623	1.50297
LXN	0.91211	1.503
PWRN1	0.37187	1.50303
AC009133.1	-0.92796	1.5033
LINC01869	0.06199	1.50345
AL158835.1	-0.06992	1.50351
ANKRD33B	0.0682	1.50357
MAPRE3	0.1584	1.5037
TBKBP1	0.36511	1.50378
ZDHHC11B	0.91798	1.50391
STX16-NPEPL1	0.54474	1.50409
AC136604.2	0.44548	1.50411
AC092745.2	0.95461	1.50413
RN7SL316P	0.26975	1.50415
C1QTNF2	0.98497	1.50418
AGA	0.91617	1.50426
MELTF	-0.0593	1.50432
TOP1MT	0.49795	1.50441
PPP1R1A	-0.51225	1.50441
MANEA-AS1	-0.67037	1.50456
NCOA3	-0.57137	1.50459
FHDC1	0.93136	1.50495
AC010327.5	-0.48041	1.505
ABHD6	-0.96208	1.50506
ZNF883	0.96193	1.50508
ARMC4	0.28465	1.50549
B3GNT3	0.2024	1.5055
TMEM121B	0.26138	1.50596
SLIRP	0.64833	1.50614
ENSAP2	0.82228	1.50628
KLF5	0.47071	1.5063
AC134407.3	0.92089	1.50633
AP001992.1	-0.73794	1.50653
LIMS2	-0.73641	1.50662
CD200R1	-0.10844	1.50666
SLC13A3	0.81809	1.50681
INPP5A	0.8606	1.50684
OXCT1-AS1	-0.88731	1.50689
AC090197.1	0.25323	1.50696
MAPK7	0.45849	1.50728
AC007191.1	-0.27127	1.50729
CNGA4	-0.13226	1.50746
NA	-0.21973	1.50755
ADAR	0.90189	1.50757
ABHD14A-ACY1	0.76431	1.50777
IGFBP2	-0.50874	1.50788
MAATS1	-0.01378	1.508
TRIM56	0.85616	1.50803
HAUS6P1	0.81926	1.50805
SPOUT1	0.69102	1.50818
PRPS2	0.98727	1.50822
AC004997.1	-0.23116	1.50832
PCID2	0.8663	1.50851
BSN-AS2	0.86396	1.50859
AC007009.1	0.47907	1.50869
AL590705.2	0.73391	1.50869
CA13	0.89262	1.5087
HOOK1	0.9345	1.50871
NDRG1	-0.96406	1.50874
RF00017	0.23334	1.50874
RBM8B	0.80321	1.50876
AL031775.1	0.52169	1.50885
DGCR9	0.83346	1.50891
PTGDS	0.96438	1.50892
AC233699.1	-0.45111	1.50907
AC067930.5	-0.59984	1.50913
PPIAP46	0.48462	1.50917
HDAC7	0.94971	1.5093
SLC9B1	-0.67729	1.50936
AC087280.2	0.29338	1.5095
BACE1-AS	0.49234	1.50961
FAM53B	-0.47002	1.50962
PRMT7	0.93264	1.50996
PRMT5-AS1	0.2434	1.50999
TDRP	0.89922	1.51024
AC069547.1	0.17383	1.51039
TRIM26	0.95973	1.51047
AL137779.2	0.09989	1.51053
PCDHGB1	-0.42491	1.5106
DHDH	-0.73855	1.51066
CBX3P2	-0.28532	1.51073
EPB41L4A-AS2	0.30138	1.51073
ADAM32	0.891	1.5111
SPTBN2	0.58602	1.5111
CHD4	-0.20997	1.51115
LINC00847	-0.95885	1.51134
HNRNPH3	-0.61844	1.51154
TSGA10IP	0.23972	1.51156
CTDSP1	0.16747	1.51157
SCO2	0.98816	1.51177
SLC2A1	-0.57508	1.51192
SLCO1B1	-0.94515	1.51212
MDM2	0.49402	1.51213
POLE	0.70882	1.51324
CAMK2A	-0.80747	1.51337
POLR3C	0.97075	1.51343
ZNF862	-0.73744	1.51354
DGKZ	0.95146	1.5136
MIR3936HG	0.86703	1.51384
AC009831.1	0.24612	1.5141
AL357060.1	-0.34799	1.51424
PAN3-AS1	-0.41534	1.51431
RPS3AP49	-0.61825	1.51435
ACSM6	-0.46146	1.51445
AC138932.5	-0.52397	1.51446
AC091390.4	-0.73546	1.51455
AC105020.1	-0.22758	1.51477
IRF1	0.91789	1.51484
ZNF564	-0.76828	1.51487
DAAM2	-0.7986	1.51505
CDC42BPB	0.57877	1.51509
PCOLCE	0.96395	1.51538
SCN1B	0.86075	1.51553
EXD3	-0.7631	1.51559
TMEM88B	-0.13321	1.51573
ZNF786	0.40395	1.516
TRPM7	0.96072	1.51622
PDGFRL	0.87603	1.51663
MARK4	-0.46879	1.51669
N4BP3	0.97137	1.51673
FAM60BP	-0.70073	1.51681
DNAAF4	0.79572	1.51716
MRPL15	0.83145	1.51724
PDZK1	-0.48833	1.51748
AKIRIN1	0.70551	1.51793
AC006206.2	0.75742	1.51796
AC008735.4	0.19926	1.51799
AC087276.2	0.50812	1.51842
ALDH1B1	0.92671	1.51849
CDA	0.27562	1.51858
PLEKHH1	0.9342	1.51869
ZCWPW1	0.6081	1.51874
TSEN2	0.96513	1.51903
COX6A1P2	0.72793	1.5192
NIPSNAP3B	-0.90109	1.51947
AC092611.3	0.49741	1.51952
DSEL	0.88213	1.51989
CD52	-0.7042	1.52
AC007613.1	0.67481	1.5201
DENND4B	0.92271	1.52015
GAB2	-0.80048	1.52016
ITGA2B	0.15147	1.52033
AC025287.2	0.68236	1.52043
SPDYE1	0.70141	1.52046
ATP2B4	0.69336	1.52062
ZMYND8	0.66515	1.52116
FMO1	0.57024	1.52116
AC022107.1	0.82872	1.52119
BTC	0.68079	1.52129
AC108471.2	-0.88993	1.52158
AC123768.3	-0.65092	1.52162
SV2B	0.2957	1.52167
GRIN2B	-0.62359	1.52206
MYBPC2	-0.44017	1.52227
LINC00663	-0.64056	1.5226
AC018766.1	0.03302	1.52264
BOLA3	0.80745	1.52278
DDIT4	0.25055	1.52289
MPI	0.23156	1.52297
ZNF267	0.89576	1.52299
BGN	-0.85377	1.52302
DAGLA	0.76983	1.52326
OMA1	0.87301	1.52341
BTNL2	-0.02126	1.52344
AC104187.1	0.30418	1.52349
GPR156	0.22633	1.52352
DCHS1	0.52587	1.5237
AC005696.1	-0.09935	1.5237
Z74021.1	-0.15891	1.52371
ANKRD50	-0.5101	1.52376
LINC02253	-0.98685	1.52393
NHLRC4	0.43539	1.52415
AC067852.3	0.51661	1.52415
CST3	-0.0255	1.52416
DGCR8	0.8011	1.52423
NFATC2IP	0.88955	1.52436
AL355032.1	0.08185	1.5244
SNORD14E	0.40463	1.52445
DDAH1	0.82334	1.52464
AL731566.1	-0.52194	1.52486
AQP3	0.87517	1.52502
SYNGR2	0.98401	1.52528
AL353692.1	-0.28891	1.52539
CHD7	-0.29725	1.52543
NOL9	0.82563	1.52545
CTNS	0.91545	1.52549
ZNF770	0.86659	1.52551
PRPF6	0.57602	1.52556
BEX5	0.31139	1.52561
DRC1	0.73972	1.52562
USP9X	0.82066	1.52567
TMSB4XP4	0.56856	1.52571
MT-TW	0.31806	1.52572
PCDHGA1	-0.63656	1.52572
EXOSC3P1	0.64667	1.52572
AC100854.1	0.04025	1.52579
AC091905.4	-0.53717	1.52593
RAB6D	-0.09243	1.52594
AC084824.3	0.15379	1.52597
AC068580.1	-0.19806	1.52604
MREG	0.94918	1.5261
AC233728.1	-0.31542	1.52611
AL353807.3	0.03649	1.52618
AL442128.2	0.01439	1.52625
GLYATL1	0.74161	1.52628
AC231533.2	-0.14009	1.5263
AL132838.1	-0.49454	1.52632
FER1L4	-0.31446	1.52637
FMN2	-0.35483	1.52645
MAST3	-0.56772	1.5265
CA2	-0.95943	1.52661
MAP7D2	0.70524	1.52672
TAPT1-AS1	0.68883	1.52719
PNMA6A	0.78505	1.52721
LTB4R	0.86211	1.52721
AL590705.5	0.82497	1.52724
SCN11A	0.66192	1.52744
AC072062.1	-0.47376	1.52759
FBP2	-0.59908	1.52827
AC137767.1	-0.7117	1.52849
ZDHHC8P1	0.06046	1.52856
FBXO15	-0.2172	1.52872
MISP	0.33524	1.52879
HIST1H4C	-0.4581	1.52896
CLDN5	0.20935	1.52903
FLT4	0.48792	1.52905
GDF7	-0.60374	1.52951
L3HYPDH	0.75899	1.52974
FTCD	0.22341	1.52978
PCGF5	0.89674	1.52984
PDCD11	0.66454	1.52991
ACAA1	0.97692	1.52996
VILL	0.11461	1.53025
AC124016.1	-0.65221	1.53035
SAMD1	0.53204	1.53047
SSC4D	0.7941	1.53049
C1orf167	0.44122	1.53051
FAM210A	0.89313	1.53064
NALCN	0.24066	1.53073
IGDCC4	0.36267	1.53077
ATXN7L2	-0.74157	1.53091
DCBLD1	0.99391	1.53094
KIAA1522	0.90179	1.53129
TTC25	0.02569	1.5314
AC123768.2	-0.81326	1.5314
RNU6-9	-0.22349	1.53148
RPS4XP16	-0.34866	1.53156
HLA-DQB1	0.59531	1.53182
NFKBIZ	0.81792	1.53182
FRRS1	0.89795	1.53187
ECEL1	0.84725	1.53197
CRYGD	0.95924	1.53207
RPL39P40	-0.41892	1.53218
MAGI3	-0.7771	1.53226
SOCS4	0.43683	1.5324
FTLP2	-0.25885	1.5326
TPT1P6	-0.185	1.53265
PRICKLE3	0.90428	1.53269
AC026271.3	-0.35691	1.53297
SV2C	-0.48614	1.53303
MEPCE	0.40426	1.53308
EPHB1	-0.11856	1.53309
EEF2K	0.92621	1.53309
FAM66B	-0.91634	1.53334
AC073861.1	-0.82043	1.53336
CNKSR3	0.19475	1.53352
SPRYD4	0.96968	1.53374
AC127024.5	0.47484	1.53378
EIF3LP2	-0.08694	1.53387
MIP	-0.18042	1.53394
SOX15	0.54406	1.53395
PIEZO1	0.87489	1.53397
CADM3-AS1	-0.05469	1.53409
AL683807.1	-0.75639	1.53412
AL139352.1	-0.46828	1.53412
MPP3	0.71919	1.53465
AC006538.1	0.41608	1.53475
SNRPGP15	0.15632	1.53486
TNKS2-AS1	0.27553	1.53489
CUL7	-0.826	1.53498
FSIP2-AS1	-0.49317	1.53502
TTC6	-0.84034	1.53512
FKBP7	-0.97704	1.53523
AC009312.1	0.35361	1.53524
AC079447.1	-0.51559	1.53524
TCEA1P4	-0.1273	1.53534
AC138649.1	-0.25212	1.5354
KRTDAP	-0.17944	1.53541
SCARNA10	-0.45229	1.53552
KIAA2012	-0.23983	1.53557
FASTKD1	0.8214	1.53563
CA3-AS1	-0.77175	1.53565
RNF224	0.65911	1.53574
OPN3	0.77661	1.53578
AC011477.6	0.48063	1.53581
TRIM45	0.81562	1.53613
TSPAN2	0.87293	1.53625
FAM111A-DT	0.59722	1.53654
AC240274.1	0.1709	1.53668
TST	0.71774	1.53674
EFNB2	-0.8805	1.53679
ZFHX3	-0.41996	1.53701
C17orf113	-0.85109	1.53713
AC078795.1	-0.39878	1.53715
STK24-AS1	0.76637	1.53719
GMPSP1	0.10086	1.5373
ATP2A1-AS1	0.91969	1.53731
GRID1	0.26569	1.53753
BLCAP	-0.83592	1.53791
CCNI	-0.94442	1.53792
KIAA1147	0.84464	1.53804
ZDHHC9	-0.96605	1.53879
CORO7	0.76451	1.53887
FBXL15	0.97534	1.53899
LRWD1	0.70897	1.53905
SFMBT1	0.76449	1.53907
AL133299.1	-0.34329	1.53924
GNAL	0.90108	1.5393
AL365357.1	-0.90558	1.53968
AL035413.2	0.69737	1.53978
CDKL2	0.66771	1.53992
ACAD8	0.99415	1.54014
LIPE	0.16024	1.54066
MYO16	-0.13504	1.54095
ACTN1-AS1	-0.68356	1.54096
AC016700.2	-0.28138	1.54102
SREBF1	0.79593	1.5411
PAXBP1-AS1	-0.67837	1.54124
SOAT1	0.12013	1.54126
ARHGAP1	0.78018	1.54175
MAPK9	0.96098	1.54191
AL031670.1	-0.55701	1.54197
AC093110.1	0.67642	1.54211
CD7	0.01708	1.5422
GLRB	-0.61013	1.54239
CLDN10	0.89811	1.54239
LYL1	-0.0417	1.54241
AC009271.1	-0.90198	1.54244
ZNF48	0.5032	1.54269
NLRP3P1	0.7838	1.54279
SPRED3	-0.05841	1.54305
LCTL	-0.80471	1.54305
HIST1H2BN	0.12352	1.54323
CYP3A5	0.32291	1.54373
DDAH2	-0.49204	1.54399
SP6	0.98789	1.54402
LOH12CR2	-0.60248	1.54402
DPH2	0.91046	1.54406
TAOK3	0.93328	1.54448
SDC3	-0.46964	1.54453
LY6G6C	-0.61235	1.54465
MCC	0.88902	1.54471
AC024267.6	-0.21429	1.54473
CREBRF	-0.82132	1.54475
AC112236.2	0.13334	1.54487
GPC2	-0.74564	1.54494
RNU6-48P	-0.51979	1.545
AL162586.1	0.36682	1.54505
AC023355.1	0.82645	1.54525
DNAJC27-AS1	-0.96883	1.54552
AC011290.2	-0.72155	1.54574
INPP5D	0.54635	1.54575
KIF25-AS1	0.62047	1.54601
P2RY11	0.68752	1.54605
CACNA1F	-0.75095	1.54622
AC022613.1	0.37448	1.54626
TSPYL2	-0.68014	1.54633
TNFSF4	-0.40131	1.54639
HTRA3	0.56564	1.5467
AC114316.2	-0.9108	1.5469
AC244517.2	-0.63699	1.54693
AC087289.1	-0.79528	1.54694
HDAC6	-0.72079	1.54701
PPP1R3F	-0.65685	1.54747
SHROOM3	-0.89342	1.54758
AC112907.3	0.47902	1.54769
AC015813.1	0.84443	1.54775
AC010761.1	0.68923	1.54776
RCHY1	0.72139	1.54783
C1R	0.60115	1.54783
AL133355.1	-0.28242	1.54807
TMEM31	-0.88312	1.54812
AP001029.1	-0.53733	1.54817
B2M	0.63424	1.5482
AL122035.2	0.61239	1.54841
LINC00324	0.63686	1.54845
CUX2	0.80683	1.54852
AC098484.2	0.80961	1.54854
AL662907.1	0.80661	1.54855
LRRC43	0.29012	1.54869
DNAJC11	0.9043	1.54914
AFAP1L2	-0.97797	1.54917
U2AF1L5	-0.68987	1.54923
GPAT2P2	0.57536	1.54924
AC078883.1	0.80901	1.54938
CDK5	0.95909	1.5495
HIC2	-0.77242	1.54956
KIF20B	0.97384	1.54984
MIR4697HG	0.39364	1.54989
CYB5D1	0.87475	1.5499
CALCB	0.25047	1.55
AL138960.1	-0.77831	1.55001
SMG1P5	0.32079	1.55002
AL136368.1	-0.4602	1.55011
DCST2	-0.56744	1.55013
GCAT	0.90763	1.55015
AP000253.1	-0.11468	1.55024
RNF213	0.65217	1.55032
FAM169A	0.7115	1.55049
MAP3K9	0.64048	1.55069
GNL3LP1	-0.90187	1.55079
CNPPD1	0.91855	1.55088
FAR2	0.93383	1.55097
AL359094.1	0.32485	1.55107
ITGBL1	0.47443	1.55147
BCR	0.7144	1.55167
SIPA1L2	-0.89205	1.5517
AC022150.2	0.92488	1.55172
AL354696.1	-0.27456	1.55173
PLCH1	0.0175	1.55174
AC109587.1	-0.6049	1.55177
AC008906.1	0.74689	1.55209
NSG1	0.70413	1.55212
AC084036.1	0.61051	1.55226
AL139041.1	0.20439	1.55227
FSBP	-0.40885	1.55234
AL671710.1	-0.21857	1.55241
RPS19P3	0.17191	1.55241
NA	0.39587	1.55245
FAHD2CP	0.8494	1.55252
ZRSR2P1	-0.21274	1.55258
ADA	-0.78934	1.55267
CRHR2	-0.35032	1.55267
NEFM	0.78051	1.5527
SNORD91B	-0.10255	1.55273
THBS3	-0.88515	1.55275
GBA	0.95467	1.55289
SYNM	0.79622	1.55307
EIF5A	0.97109	1.55329
PALB2	0.9796	1.55337
AQP4	-0.82636	1.55353
PLA2G12A	0.81667	1.55365
ZC3HAV1L	0.32413	1.55372
SLC41A1	0.7705	1.55384
KLHDC4	0.76426	1.55418
WAC-AS1	0.62092	1.5542
CDYL2	-0.8072	1.55422
PRKX	0.98384	1.55448
PLA2G12B	-0.95978	1.55472
PITX2	0.28722	1.55474
ERICH6-AS1	-0.38755	1.5548
AP001160.2	0.30662	1.55486
AC145124.1	0.549	1.55487
AC105942.1	-0.9784	1.55501
LINC00205	0.53179	1.55502
PYGB	0.56855	1.55517
REEP6	0.45772	1.55563
AC004754.1	0.31635	1.55578
TEX22	0.058	1.55594
AL591895.1	0.77454	1.55597
C8orf48	0.33142	1.55598
AC064807.4	0.17306	1.55598
AC012213.1	0.54749	1.556
USP27X-AS1	0.37134	1.556
AP006621.1	0.49191	1.55602
AP001107.4	-0.74692	1.55619
EID2	0.70371	1.55657
KCNQ4	0.91555	1.557
MRGPRF-AS1	-0.67864	1.55704
JMJD8	0.75262	1.55711
SPHK2	0.67752	1.55711
TRIM6	0.86474	1.55714
SPAG8	-0.70108	1.55719
AACS	0.92968	1.55765
EDRF1-AS1	0.11024	1.55772
KCNJ2-AS1	-0.85801	1.55784
SRSF2	0.95808	1.55803
FAM86HP	0.76205	1.55803
STK17A	0.66145	1.55822
AP001453.2	0.86694	1.55856
MIR4728	-0.16835	1.55857
AC011445.2	0.2043	1.55858
AP001001.1	-0.60411	1.55859
AC004771.5	-0.30786	1.5586
CDYL	0.94913	1.55861
BX284668.6	-0.55245	1.55867
EHD1	0.73345	1.55873
MAOA	0.49028	1.55889
PRB3	0.35378	1.5589
HFM1	0.64497	1.55921
TMEM86B	-0.28841	1.55954
FP565260.6	0.95161	1.5602
AL356019.2	-0.03506	1.56026
STOX2	-0.20255	1.56036
PRRC2B	-0.79718	1.56042
KCND2	0.5188	1.56044
NSUN2	0.94824	1.56053
IL13RA1	0.85382	1.56088
EXOC2	0.9786	1.56089
SLC7A1	0.95296	1.56094
PYCR1	0.85365	1.561
BANP	-0.49342	1.56108
AC040160.1	0.74194	1.56123
AC006213.4	0.4748	1.56143
AC005618.1	-0.62751	1.56147
AL356968.2	0.60884	1.56147
CMC4	-0.78249	1.56157
RBAKDN	-0.63066	1.56167
AC008079.2	0.48335	1.56168
ELK3	0.91871	1.56193
ITGA11	-0.83639	1.56194
ZP4	-0.73539	1.56198
CRACR2A	0.809	1.56201
CHD5	0.98311	1.56203
CDKL5	0.7575	1.56238
DAB2IP	-0.0306	1.56268
AL020996.1	0.82062	1.56272
AC139100.1	-0.54507	1.56292
AC022639.1	-0.95044	1.56297
DCHS2	0.18319	1.563
TMED7-TICAM2	-0.80393	1.56312
CGN	0.97108	1.56332
AGAP10P	0.37857	1.56337
TRIP11	0.74585	1.56339
P4HA2	0.23372	1.56348
STRC	-0.60673	1.56351
ACAT1	0.95786	1.56352
CD163L1	0.05378	1.56369
AP000866.4	0.26099	1.56381
AL359710.1	0.13656	1.56396
TAT	0.06331	1.56408
HMGN2P46	0.57396	1.5641
SAP25	-0.33627	1.56421
AC092329.3	0.87962	1.56424
FAM72C	-0.92612	1.5643
AC005306.1	-0.23467	1.56432
ZFPM1	0.81264	1.56452
RBM26-AS1	0.73486	1.56474
AL031282.1	-0.65641	1.56513
TWF2	0.94615	1.56517
AZIN2	-0.20544	1.56524
AC025682.1	0.67793	1.56528
SYT16	0.36919	1.56529
PCED1B	0.70768	1.56531
AC007622.2	0.23768	1.56541
AC008035.1	-0.17761	1.56545
AL591845.1	0.33171	1.56545
AC104692.2	-0.43272	1.56553
VASN	-0.97148	1.56556
A1BG-AS1	0.80473	1.56583
TMPO-AS1	0.89312	1.56609
AC242376.2	0.38162	1.56626
RGS8	0.18496	1.5663
NATD1	0.50069	1.56633
LINC00404	-0.01742	1.56653
C5orf34	0.70682	1.56667
RBMXP2	0.16191	1.5667
C17orf53	0.86739	1.5668
OR7E14P	0.74066	1.56684
RTL9	0.16299	1.56716
TTC3	-0.9175	1.56723
COX5BP6	-0.86647	1.56745
C1orf198	0.47019	1.56747
SNHG12	0.82288	1.56756
TMEM110-MUSTN1	0.74807	1.56765
AP001767.4	0.63761	1.56774
RAPGEF5	0.98312	1.5678
AL161729.1	-0.24483	1.56798
Z68871.1	0.90274	1.568
HIST4H4	0.41276	1.56801
MTHFD2L	0.74762	1.56808
KIAA0895	-0.94778	1.56824
CU633906.1	0.65133	1.56832
TPD52L1	-0.62197	1.56838
MZF1-AS1	-0.67899	1.56839
TESC	-0.04522	1.56839
ZNF629	0.24855	1.5685
ST8SIA4	0.59484	1.56861
AL161431.1	-0.4697	1.56881
AC021078.1	-0.67034	1.5689
AL592293.1	-0.94244	1.56909
RPL13AP3	0.54002	1.56922
CFAP43	0.77639	1.56933
F12	0.80706	1.56935
AC006213.3	-0.86285	1.56937
FMC1	-0.94751	1.56953
ZNF627	-0.86186	1.56983
TXN	0.38162	1.57014
LPAR3	0.96045	1.57041
SOX9	-0.31502	1.5705
RIN2	-0.47969	1.57057
CAMKK2	0.86537	1.57061
PSME2	0.82732	1.57095
EPHA2	-0.9886	1.57111
AC213203.1	-0.0622	1.57114
IGSF3	0.59199	1.57118
SNORA33	-0.1399	1.57119
HAS2	0.03676	1.57119
EPHB3	-0.43813	1.57162
PDIA5	0.98716	1.57163
PDE7B	-0.65003	1.57179
GSTM5	0.00196	1.5723
FAM184A	0.69388	1.57242
AC112497.1	0.72863	1.57246
MIR646HG	-0.22516	1.57263
TRIM34	-0.46839	1.57264
PPIL6	0.75098	1.5729
EBLN2	-0.31272	1.57304
AC124283.2	-0.33918	1.57321
AC009630.2	-0.38579	1.57324
PWP2	0.82194	1.57327
KCTD17	0.14557	1.57331
AP005018.2	-0.42809	1.57332
AL139421.1	-0.51437	1.57334
ELAVL4	-0.97195	1.57336
CTDP1	0.65433	1.57337
RPL3P6	-0.37363	1.57339
ACAP2-IT1	-0.36808	1.57349
CORO6	0.6443	1.5735
FAM182B	-0.87078	1.57355
NUP35	0.9273	1.57368
STYK1	0.81803	1.57369
SLCO5A1	0.61125	1.5737
AC009570.1	-0.45003	1.57376
GRB10	0.80063	1.57376
AL133523.1	-0.50564	1.57388
2004-03-01	0.25403	1.57413
NOX1	0.20052	1.57442
PSMB10	0.78871	1.57449
FBXL18	0.84566	1.5745
CTSV	0.98831	1.57454
ZNF114	0.96079	1.57455
P2RX3	-0.02285	1.57464
RALGAPA2	0.6154	1.57495
AC006435.2	-0.87988	1.57497
ANKRD27	0.91561	1.5751
AC010271.1	0.27898	1.57513
HEPH	-0.83155	1.5752
ZACN	0.02433	1.57548
ABCC3	-0.4094	1.57601
SNORD116-1	0.61174	1.57633
HK1	0.94391	1.57635
TAF1A-AS1	-0.90276	1.57689
PLS3-AS1	0.90931	1.57711
FAM78A	0.35517	1.57724
GLRX	0.84351	1.57739
BLOC1S3	0.95518	1.57739
GTF2IRD2	-0.42243	1.5774
RFK	-0.64483	1.57745
MEIS3P1	0.7088	1.57746
MIF-AS1	0.82788	1.57763
PRIMA1	-0.39278	1.57775
EZH1	-0.61173	1.57782
PPP6R3	0.96342	1.5781
BX284668.2	-0.169	1.57901
AF129075.1	-0.65354	1.57902
ZHX1	-0.94013	1.57915
EFHC2	0.60328	1.57937
LINC00623	-0.90911	1.57948
PTPRD-AS1	0.62589	1.5797
AP004609.3	0.58367	1.57973
ARF3	0.71678	1.57992
LRP12	-0.89934	1.57993
ANTXR2	-0.90783	1.58
AC104794.2	0.25501	1.58008
DNAH3	0.75757	1.58033
FAM86B3P	0.68771	1.58041
AHNAK	-0.22882	1.58045
AC079089.1	0.7323	1.58053
AP006621.2	0.67033	1.58097
ZNF813	0.94393	1.58111
HSD17B8	0.90776	1.58118
AC241585.3	-0.59427	1.58119
ATXN7L1	0.81864	1.58122
SRC	-0.45954	1.58123
AC007663.4	-0.09337	1.58125
SSSCA1	0.90471	1.58146
AC109460.2	0.69606	1.58156
AL137186.2	0.73359	1.58163
ZWINT	0.90223	1.58167
CALHM2	0.54656	1.58169
MTCL1	0.75927	1.58174
AL121753.2	0.75548	1.58174
RPS18P12	-0.73343	1.5822
TMEM255B	0.9523	1.58234
KIRREL1	-0.42478	1.58236
SF1	0.57299	1.58247
SLC39A14	0.88369	1.5826
LINC01460	0.59109	1.58265
C11orf70	0.2114	1.58269
PPRC1	0.92071	1.58286
CAND2	0.84149	1.58293
TSPAN32	-0.000104498	1.58295
UNC5A	-0.15242	1.58298
AC005387.1	-0.8651	1.58313
AL355353.1	0.7525	1.58321
AL133477.1	0.16681	1.58332
NOVA2	0.0193	1.58334
DACT3-AS1	0.10498	1.58369
SFRP1	0.41669	1.58381
NOP56	0.98913	1.58417
RNU6-1024P	-0.52634	1.58422
CCDC18	0.9397	1.58433
LINGO2	0.60196	1.58436
FP565260.1	0.87887	1.58442
PHYHD1	0.68392	1.58447
HMGB3P6	0.42321	1.58455
MGST2	0.74176	1.58459
TMED2	0.61348	1.58468
RAB36	-0.05917	1.58475
LINC02363	-0.14015	1.58496
SAPCD1-AS1	0.20155	1.58496
AL049795.1	0.29923	1.58508
MAFA-AS1	-0.27903	1.5852
AL022476.1	-0.63168	1.58535
ANKRD61	-0.63956	1.5854
ZNF579	-0.8818	1.58544
AC040970.1	-0.95291	1.58545
AC133785.1	0.15207	1.58556
NEBL	0.68479	1.58569
GJA1	0.02489	1.58587
EPS8L1	0.84891	1.58599
TEF	-0.77173	1.58601
AMPD3	0.85794	1.58612
TNFAIP8L1	-0.7267	1.58645
OSBPL5	0.37456	1.58652
AC091133.4	0.57435	1.58681
AJUBA	-0.94251	1.58685
AC011498.7	0.67983	1.58708
NABP1	0.20038	1.58719
RAD52	-0.93434	1.5874
ABI3BP	-0.52251	1.58751
TOGARAM2	0.30989	1.58779
SERPINE2	0.90834	1.58787
IMP3	0.95953	1.58805
AC114271.1	0.4916	1.58812
RPL21P75	-0.68016	1.58818
HSPE1-MOB4	-0.32945	1.58834
RPL7AP31	-0.56135	1.58848
AC008105.3	0.47674	1.58856
COL23A1	0.18356	1.58865
ARHGAP31	-0.26337	1.58867
SLC38A8	-0.77887	1.58876
DKK3	0.85336	1.58888
RPS3AP29	-0.94607	1.58889
COL22A1	0.6196	1.58895
GPR157	0.53676	1.58896
KCNJ4	-0.93812	1.58897
AC114763.1	-0.63433	1.589
RBFA	0.8851	1.58904
CPLX1	0.41704	1.58937
PPP1R3E	-0.92053	1.58965
CADM3	-0.14085	1.5897
RNF152	-0.13078	1.58998
DDX60L	0.85321	1.59005
AC009404.1	-0.1606	1.59015
PSD2	0.51596	1.5903
AC020558.1	-0.09498	1.59044
GABBR2	0.57593	1.59085
SCG5	-0.99459	1.59086
CPVL	0.83509	1.59091
PCDHB2	-0.88875	1.59099
FLYWCH1	0.82173	1.59126
RTN2	0.76291	1.59138
MTCO3P12	0.57676	1.5916
AL357140.2	0.38678	1.59161
AC004263.1	0.47137	1.59163
AC010422.6	0.59424	1.59183
CAMKMT	0.32289	1.59187
NFAT5	-0.56283	1.59211
AC226118.1	0.58656	1.59211
DHFR2	-0.19573	1.59217
NRG4	0.69843	1.59221
UBE2G1	0.95088	1.59221
FZD3	-0.9558	1.59228
XYLB	0.93473	1.59229
RHOBTB2	0.6972	1.59231
APOE	0.92012	1.59232
AC008738.2	0.79459	1.59234
ZNF350-AS1	0.77453	1.59237
AL355297.4	0.49714	1.59239
SYNPR	0.16533	1.59252
SNORA11F	-0.07644	1.59257
NDRG4	-0.95088	1.59262
TLCD1	0.95813	1.59281
MRPS35	0.84258	1.59299
ANKRD37	-0.40108	1.59309
HSPA1B	0.11367	1.59313
AC242842.1	-0.64481	1.59324
RHOQ	0.91931	1.59325
TRAPPC12	0.82727	1.59325
AASS	0.84268	1.5937
FIZ1	-0.50555	1.59382
A2M	0.04261	1.59384
RPSAP49	0.40855	1.59389
KCNJ14	-0.10401	1.59393
IGLL3P	0.03788	1.59401
GRB14	0.95725	1.59405
IMMP1L	-0.92403	1.59415
NA	0.64009	1.59429
AC015920.1	-0.12232	1.59433
TEKT5	-0.64343	1.59444
NA	0.25093	1.59453
WNK2	0.78134	1.59456
AC005261.1	-0.31037	1.59483
CMPK2	0.76193	1.59491
ITPRIP	0.96495	1.59493
BDKRB2	-0.27841	1.59496
AP000553.1	-0.51792	1.59515
AC009630.1	0.22327	1.59517
AL050343.1	0.2041	1.5952
MEI1	0.1613	1.59528
AC073487.1	0.31272	1.59535
AC006195.1	-0.0173	1.59535
ALOX12P2	0.93836	1.59542
ANKMY1	0.69294	1.59547
NA	0.84601	1.59554
MSH5	-0.95306	1.59554
HSPD1P6	-0.06306	1.59586
AMPH	-0.38575	1.59591
LDHA	-0.19613	1.596
PQLC3	0.91016	1.59621
AC122718.1	0.47048	1.59647
AC091965.1	0.4348	1.59657
OR2A7	0.6811	1.59658
CATSPER4	0.35629	1.59667
ZNF516	-0.79384	1.59671
CTAGE7P	0.38129	1.59672
AL139125.2	0.73439	1.59674
ZNF845	0.81824	1.59679
CADM4	-0.73858	1.59716
GCNT2	0.39146	1.59719
AL360181.2	-0.85672	1.59733
CDK14	-0.4284	1.59739
DHRS11	0.79918	1.59744
GHET1	0.8611	1.59777
GGT1	0.71979	1.59794
KIF17	0.42569	1.59823
AC015871.3	-0.8127	1.59829
ADCK5	0.64439	1.59829
PCDHGA4	-0.64924	1.59926
AL353807.4	-0.72857	1.59927
GNAZ	0.07832	1.59935
AL121832.3	0.77292	1.59945
LINC00271	-0.40653	1.59956
PTPN13	0.2016	1.59958
LDLRAD3	-0.71186	1.59959
GMPPB	0.94789	1.59959
NKD1	0.3973	1.59972
TMEM139	0.28373	1.59978
AC127024.8	-0.67076	1.59981
AC024581.1	-0.92934	1.59989
BNIPL	0.23605	1.6001
LINC01271	-0.53532	1.60014
AC141557.2	0.30583	1.60029
AC078899.1	-0.70295	1.6005
FTH1P15	-0.32902	1.60051
RGS14	0.85636	1.60051
AC008555.2	-0.61609	1.60058
PCDHB16	-0.92122	1.60062
PI4K2B	0.9788	1.60065
AC015849.3	-0.28356	1.6007
NMD3	0.2114	1.60077
FGF14	-0.66701	1.60088
AC078785.2	-0.93242	1.6009
FEN1	0.82757	1.60098
KRT18P4	-0.27803	1.60098
PIK3R5	0.42229	1.60103
ZBTB2	0.97391	1.60108
AC011445.1	-0.05464	1.60117
AMZ1	0.94879	1.60135
AC008555.5	-0.77829	1.60139
TMEM250	0.57216	1.60158
FNTB	0.82015	1.60162
AC092835.1	0.16386	1.60169
AC010542.4	0.21711	1.60174
CPXM1	-0.81092	1.60191
GALNT13	0.76406	1.60192
AC006511.4	0.57053	1.60193
AC011487.1	-0.71589	1.60204
NBEAP1	-0.67691	1.60204
GLYATL2	-0.12839	1.60217
EYA1	-0.60602	1.60288
AC090152.1	0.81279	1.60291
NPL	0.78877	1.6034
ST3GAL1	-0.96512	1.60349
IFT81	-0.15561	1.60353
SGSM1	0.66175	1.60355
AC009487.2	0.67905	1.60412
TMEM81	-0.43053	1.60431
AC215522.2	0.37283	1.60435
AC004890.2	-0.61657	1.60469
RPS6KA1	0.95993	1.60482
IQGAP2	0.81658	1.60491
S100A1	-0.87751	1.60498
COMP	-0.29811	1.60543
PIM1	0.88028	1.6055
GAS2L1	0.81878	1.60551
AC108693.2	-0.19392	1.60576
ZNF765	0.93546	1.60591
FAM117A	0.54027	1.60647
CAVIN1	0.92412	1.60655
AL136040.1	0.83401	1.607
RSG1	0.17847	1.60707
AC009159.3	0.18625	1.6071
AL158152.1	0.18939	1.60717
NDUFAF4	0.70821	1.60719
IRF2BPL	0.92717	1.60731
GAL3ST3	0.52794	1.60737
ZNF441	-0.92996	1.60752
CBLB	-0.3832	1.60754
AVIL	0.17788	1.60759
ABCA9-AS1	0.01812	1.6076
CNTNAP3	-0.71727	1.60775
NEGR1	0.22492	1.60799
CACNA1C-AS1	0.54456	1.60819
ADSL	0.94274	1.60822
DUT	0.9182	1.60865
PLA2G5	0.13025	1.60871
AC092143.3	-0.76041	1.60882
MAPK4	-0.21161	1.60883
NEBL-AS1	-0.69269	1.60887
MAP10	0.41888	1.60899
PNPLA3	0.81341	1.60904
ZGLP1	0.5554	1.60924
SNF8	0.97479	1.61005
HSPA9	0.96156	1.61006
PROM1	0.86541	1.61009
TMEM132B	0.86688	1.61014
AC093510.1	-0.90464	1.61016
SLC4A7	0.43464	1.61039
TMEM165	0.97564	1.61044
AC233723.1	-0.2901	1.61047
CLDN18	0.1661	1.61051
C8orf86	-0.04312	1.61059
CNDP2	0.97147	1.61067
AC244034.1	0.11796	1.61084
AC090181.2	-0.24462	1.61093
SSR4P1	0.51081	1.61099
AC010761.4	-0.03323	1.61102
AC013652.2	-0.34862	1.61116
ST7-OT4	-0.3819	1.61128
AC010320.1	0.07147	1.61131
AL034379.1	-0.16137	1.61133
SNORA84	0.40029	1.61134
MPP6	0.97227	1.61136
MSRB3	-0.96228	1.61138
PRKAR1B	0.78102	1.61145
HMGB2P1	-0.40401	1.61146
AC018628.1	0.26199	1.61147
MYOM1	-0.44808	1.61147
KRT8P43	0.14218	1.61156
SNRPCP2	0.14202	1.61167
AC097532.2	-0.51997	1.61169
RPL15P2	-0.28831	1.6118
AC003956.1	-0.37299	1.61182
MKRN2OS	0.74943	1.61183
LGALS4	0.13751	1.6119
SLC52A2	0.86735	1.61196
REPS1	0.78208	1.61205
PSMA8	0.31007	1.61231
ATXN2-AS	0.75606	1.61263
GAPDHP1	0.81437	1.61267
RUSC2	-0.9288	1.61297
C16orf46	-0.88012	1.61304
MLLT6	-0.04836	1.61318
FAM163B	0.28693	1.61338
AC008013.1	-0.19129	1.61339
MUC12	0.63021	1.61339
RALGAPA1P1	-0.54854	1.61351
AC105219.1	-0.23463	1.61351
RPL30P4	0.25464	1.61351
AP000346.2	0.8673	1.61353
ZNF385C	-0.13007	1.61354
RASA4DP	-0.62451	1.61356
AC009120.1	0.63845	1.61357
LDB3	0.45237	1.61358
INHA	-0.07447	1.61359
AC009955.4	0.75036	1.61361
AL391988.1	0.72936	1.61369
AL117379.1	-0.71396	1.61374
AL157394.1	0.53421	1.61375
C4A	-0.70318	1.61375
AL157813.1	-0.54903	1.61385
AC024941.2	-0.56118	1.61391
LINC00106	0.55562	1.61398
ZFP36L1	-0.8521	1.61414
SLC29A3	0.46503	1.61426
GNL3L	0.96007	1.61426
GSC	-0.79535	1.6147
DDX21	0.92089	1.61479
AC090587.2	-0.26685	1.61505
HPS1	0.76471	1.61521
NA	0.12829	1.61528
LAMP5	-0.69484	1.61543
FAM207A	0.78421	1.61551
UCKL1	0.94274	1.61558
ROBO1	-0.60026	1.61558
CORIN	0.2445	1.61566
MUM1L1	-0.95913	1.61611
AL604028.1	-0.91236	1.61619
AC092164.1	-0.88167	1.61631
LGALS1	-0.36315	1.61654
TMEM141	0.72237	1.61671
FAM13C	0.5148	1.61714
AC092718.7	0.25171	1.61714
ANO4	0.70277	1.6172
APOBEC2	0.46091	1.61724
TRIM46	0.82556	1.61724
AL023775.1	0.49119	1.61724
WDR46	0.96245	1.61736
RRM2P3	-0.39692	1.61764
DPYSL3	0.36762	1.61771
BST2	-0.74639	1.61774
NCL	0.79308	1.61802
CHAD	0.39318	1.61805
BTG3-AS1	-0.15518	1.61902
DUOX1	-0.43107	1.6191
CTF1	-0.6798	1.61913
ARHGAP36	-0.56422	1.61921
AC018659.2	0.33658	1.61936
SPX	-0.25295	1.61953
AL358473.1	0.82356	1.61959
TMOD2	0.8408	1.61989
DLG4	-0.91812	1.61991
FRMD1	-0.36855	1.62008
PGPEP1	0.70877	1.62018
PALM2	-0.91017	1.62024
AC027682.6	-0.15314	1.62043
TMEM201	0.75744	1.62056
FASTKD5	0.97876	1.62062
SLF2	0.9207	1.62092
SERPINA1	0.14013	1.62098
HLA-DOA	0.69264	1.62101
STX18	0.67736	1.62121
AC091212.1	0.52622	1.62165
C8orf46	0.20515	1.62189
AC009812.1	-0.57526	1.62198
EMILIN1	-0.29273	1.62205
LINC02511	0.56033	1.62216
ARL13A	-0.11499	1.62221
ZNF25	-0.97553	1.62235
KCTD11	0.91967	1.62259
JDP2	0.79982	1.62276
Z98883.1	0.15344	1.6228
TBC1D3F	-0.1837	1.62286
ST13P19	0.07025	1.62304
SPATA31A6	0.31278	1.62309
AC015922.3	0.33638	1.62311
PCDHGA9	-0.82265	1.62311
FBXO10	0.27547	1.62318
AL031709.1	0.29698	1.6232
SNORA65	0.34521	1.62325
DUX4L26	-0.14205	1.62326
ERICD	0.74937	1.62327
CHRAC1	0.98767	1.62329
AC066613.1	-0.85714	1.62339
RSPH10B2	0.2553	1.62357
RHOBTB3	0.81195	1.62358
STRCP1	0.32594	1.62363
LINC01140	-0.67556	1.62374
CRYBA4	-0.87284	1.62436
FAM50B	0.44119	1.62462
AC078852.2	0.04695	1.62493
ALDH3B1	0.83749	1.62517
FIGNL2	-0.18804	1.62532
QPCT	0.67371	1.62543
C10orf95	0.71856	1.62554
USP37	0.87016	1.62589
RPS3AP5	-0.84077	1.62616
FAM198A	0.69992	1.62667
ZNF740	-0.15154	1.62685
HYI-AS1	-0.76266	1.62702
PTGES3P3	-0.52163	1.62703
AC138430.1	-0.39555	1.62785
AC009283.1	-0.2756	1.62785
HACL1	0.95973	1.62792
MTCO1P28	0.01115	1.62796
MAP3K4	0.60101	1.62797
TSPAN4	0.98081	1.62803
LRRC61	0.39219	1.62808
FBRSL1	0.70207	1.62824
AL589765.4	0.21772	1.6283
MAP3K7CL	-0.88466	1.62836
LINC01237	-0.6926	1.6284
AL391001.1	-0.58034	1.62843
AOAH	-0.93906	1.62875
AC135721.1	0.81604	1.62892
TM6SF2	-0.29372	1.63002
NLGN1	-0.91687	1.63011
ODC1	-0.94307	1.63015
TMEM269	-0.91591	1.63074
COL5A1	-0.04784	1.63101
RGS3	-0.93303	1.6312
LRRC45	0.68824	1.63124
AC009086.3	0.2665	1.63128
CHKA	0.90952	1.63134
DACH2	0.33311	1.63183
SAMD10	0.22286	1.63196
XPC	0.74001	1.63225
NID2	0.17775	1.63231
SFR1	0.65358	1.63256
TICAM1	-0.96999	1.63256
TEX29	-0.82431	1.63264
RPL29P24	-0.91407	1.63266
CRIP1	-0.55634	1.63269
NWD2	0.65614	1.63301
RAD51	0.98477	1.63326
AC099336.1	0.30257	1.63339
PCDH11Y	0.55725	1.63343
BCL2L11	-0.94232	1.63352
SLC49A3	0.7446	1.63399
PCDHB4	-0.93624	1.6343
AC026310.3	0.73568	1.63431
AC007566.1	0.5138	1.63443
COX6A2	0.75066	1.63447
AC024243.1	0.38519	1.63448
TTLL10	0.16493	1.63451
ETV1	0.49526	1.63461
PHF6	-0.89983	1.63462
EML6	0.63944	1.63479
SH3RF3-AS1	0.62037	1.63484
SACS-AS1	0.25867	1.63494
AL355385.1	-0.52319	1.6351
AP005264.5	0.82248	1.63511
ARAP3	0.35899	1.63525
AC087222.1	-0.6415	1.63551
TIMM23	0.96574	1.63564
AC080080.1	-0.38046	1.63568
GFOD1	0.88327	1.63595
ARHGEF26	0.66575	1.6362
NFATC4	-0.72194	1.63651
MTURN	-0.70769	1.63652
AL354733.3	-0.45832	1.63656
FAM86FP	0.6362	1.63666
ZIC2	0.37623	1.63723
GLCCI1	-0.93209	1.63785
NKPD1	-0.12615	1.6379
AC008687.4	-0.30568	1.63794
AC120049.1	-0.83625	1.63803
COL12A1	0.18055	1.63826
FDXR	0.88014	1.63834
FAM72D	-0.82324	1.63859
MPC1	0.65174	1.63889
TNIP2	0.72306	1.63889
KCNK12	0.80426	1.63895
MSC-AS1	0.70091	1.63898
STRA6	0.91538	1.63902
AARS2	0.66699	1.63903
LINC00893	-0.47016	1.63916
CHD3	-0.00151	1.63922
FAT1	-0.13024	1.63929
REPS2	0.48879	1.63942
PPP1R3C	-0.4944	1.63953
MEX3B	-0.45095	1.63963
AC134407.1	0.00813	1.63983
C9orf43	0.60909	1.63985
ZNF485	0.91646	1.63993
AC068338.3	0.89148	1.63995
SNRPD2P1	0.34449	1.63996
AL590666.2	-0.28031	1.64017
RBM12	0.89263	1.64027
MOB3C	0.82191	1.64043
MYH16	-0.60125	1.64056
ZNF32-AS1	-0.46015	1.6406
AC022400.3	0.00774	1.64073
CCDC157	0.69251	1.64076
MRGBP	0.76061	1.64094
RPS2P32	0.69532	1.64102
SFMBT2	0.88103	1.64114
RBM43	0.62794	1.64127
NRIP3	-0.84571	1.64136
TBL3	0.81944	1.64157
TSPOAP1	-0.4763	1.64164
NA	-0.77204	1.64172
RBM14	0.10125	1.64177
KCNS3	0.94883	1.64177
AC024257.3	0.20347	1.64181
PIK3IP1	-0.94325	1.64197
PDE6D	0.8549	1.64246
ADAMTS15	0.2326	1.64253
CACNA2D3	0.97144	1.6427
LAMA2	0.94728	1.64287
ISM1	0.21393	1.64304
VDAC1P2	0.41939	1.64339
AC019077.1	0.01477	1.64342
AC006486.2	0.37347	1.6436
AC026469.1	0.31682	1.64375
AC106872.7	0.09651	1.6438
PRADC1P1	0.52186	1.64383
LINC01063	0.24802	1.64384
TMEFF2	0.1351	1.64386
MYMX	0.79243	1.64392
NRSN2	0.60096	1.64406
AC090502.1	-0.32379	1.64415
LAMTOR5	-0.81331	1.64429
HMGB1P11	0.54309	1.64433
CPTP	0.70652	1.64438
LINC00513	0.49935	1.64445
AZIN1	0.70814	1.64458
ZNF433	-0.97999	1.64477
AL121899.1	-0.33481	1.64497
TPPP3	-0.84635	1.64507
ATG9B	0.39144	1.64511
TEX52	-0.01302	1.64547
BX255925.1	0.13033	1.64588
MEN1	0.52141	1.64609
WDTC1	-0.62624	1.64615
H1F0	-0.86016	1.64616
AC004951.2	0.20485	1.64622
CYP7B1	-0.18041	1.64631
GTF2IP13	0.8178	1.64643
PKD1L2	0.21719	1.64647
LEMD1	-0.2688	1.64686
VEGFC	-0.60946	1.64687
AC138655.1	0.41414	1.64722
2003-09-01	0.8596	1.64726
AIF1	-0.2342	1.64738
AC002407.1	-0.50704	1.64749
CCDC62	-0.63469	1.64781
AC136475.2	-0.90385	1.64783
AL121845.3	0.46246	1.64789
GRIK4	0.59626	1.64791
ADRA2B	-0.49856	1.64811
AC004490.1	-0.76584	1.64831
DCAF12L2	-0.69198	1.64835
TRMT6	0.95707	1.64836
KMT2E-AS1	-0.97251	1.6484
PALLD	-0.96028	1.64843
FRAS1	0.86072	1.6486
TLK2P1	-0.41739	1.64888
POU2F2	0.2855	1.64927
ALDH4A1	0.54994	1.64948
KCNG3	0.97672	1.64951
AC055811.4	-0.56644	1.64955
TBC1D3L	-0.16072	1.64961
AC008750.2	0.34009	1.64966
IKBKB	0.81916	1.64975
MED14	0.89186	1.6498
IGIP	0.59839	1.64989
AC079610.2	-0.94894	1.65024
CGAS	0.95083	1.65028
PTCHD4	-0.29304	1.65035
AC006128.1	-0.85641	1.6505
SMS	0.91165	1.65082
ASTN1	-0.19124	1.65082
RPL9P9	-0.93538	1.65087
MTUS2	-0.00294	1.65121
NA	-0.78514	1.65123
AC156455.1	0.24627	1.65184
FOSL2	-0.53761	1.65189
CHD2	-0.80681	1.65205
SH3BP5-AS1	0.53307	1.65208
MSRB1	0.91946	1.65211
CLUH	0.96756	1.65224
AL355987.4	-0.61153	1.65247
SNAP23	0.97646	1.6529
RGS11	0.83737	1.65294
AC008040.1	-0.28325	1.65306
AC027348.1	-0.03206	1.65323
FUT8-AS1	-0.20578	1.65356
CEBPD	-0.6584	1.65361
LINC00997	-0.31582	1.65373
CLTCL1	0.97668	1.65397
LMNTD2	0.09786	1.65417
FBN3	-0.31544	1.6542
AL353194.1	-0.6133	1.65436
C14orf119	0.70695	1.65444
AP005136.2	0.13314	1.65467
PKNOX2	-0.46956	1.65478
HLA-G	0.90484	1.65487
GUCY2D	0.76608	1.65505
LINC00886	0.02802	1.65507
ASIC1	-0.80279	1.65536
AC027682.7	0.61759	1.65536
AC090510.2	0.56852	1.65547
HECTD3	0.72231	1.65547
TMEM169	-0.95281	1.65552
ETFBKMT	0.71115	1.65557
BX088651.1	0.33068	1.65559
BX649632.1	0.43655	1.65565
LINC01456	-0.95553	1.65611
CLSPN	0.69029	1.65636
LANCL2	0.96834	1.65654
AHNAK2	0.89206	1.65667
APOLD1	-0.97022	1.6571
ASH2L	0.9484	1.65739
INA	0.87789	1.65748
PROKR1	0.32899	1.65752
WSCD2	0.65691	1.65778
LRRC37A4P	0.50802	1.65781
RPS3AP26	-0.90247	1.65793
FLVCR1-AS1	0.71827	1.65845
AC108010.1	-0.21492	1.65845
MRPL1	0.75402	1.65856
PRDM7	0.15446	1.65857
AC002398.1	0.10407	1.65868
GLIS2-AS1	-0.34983	1.65868
AL356056.2	-0.44909	1.65875
ST6GALNAC4	0.9577	1.65885
SUCLG2P2	0.33529	1.65911
AC025283.2	-0.84904	1.6592
AC068580.4	-0.64559	1.65923
RF00019	-0.84081	1.65945
RF00092	-0.57047	1.65953
AL390719.1	0.9001	1.65958
DGKG	-0.48609	1.6596
KLHL28	-0.77967	1.65961
RPL21P120	-0.1128	1.65962
EXOC5P1	-0.33012	1.65971
NRGN	0.13255	1.66003
AC079416.2	-0.52581	1.66007
NOTCH3	0.09748	1.66043
CDT1	0.79718	1.66044
AL132989.1	-0.74339	1.66046
AC007998.2	0.65349	1.66063
AL161785.1	0.67674	1.66073
AC025165.5	0.45648	1.66073
AC105383.1	0.60743	1.66076
AC145285.3	0.34027	1.66078
EIF5AL1	0.94735	1.66087
AL449106.1	0.79178	1.66089
AC040174.1	-0.1097	1.66094
LINC00574	-0.1767	1.66099
TAS2R19	-0.7035	1.66101
PPEF1	-0.85451	1.66102
AGBL4	-0.80526	1.66106
RPS3AP6	-0.87956	1.66106
SMPD3	-0.59859	1.6611
AC080162.1	-0.5559	1.66111
ZEB1-AS1	-0.95162	1.66113
CADM1	-0.76019	1.66114
RNU6-531P	-0.13569	1.66115
LINC01876	-0.81293	1.66115
C1orf112	0.94821	1.66118
OLFML1	0.30574	1.6612
FBXW11P1	-0.53179	1.66127
NME9	-0.36889	1.66148
NOCT	0.93179	1.66166
KLK10	-0.05411	1.66189
TGS1	0.93135	1.66189
ZCCHC2	0.87206	1.66212
AC092611.1	0.01885	1.66215
C2CD4C	-0.11353	1.66238
NME2P1	0.41936	1.6624
AL049830.1	0.39269	1.6624
P2RX7	0.57447	1.66251
ST13P3	0.4212	1.66251
C15orf62	0.62823	1.66255
API5P1	0.19896	1.66261
SHMT2	0.94972	1.66266
SRPK3	0.61205	1.66278
NYNRIN	0.1354	1.66288
SPACA6P-AS	0.56029	1.66307
AC036108.1	0.11386	1.6631
AL357078.1	-0.06651	1.66315
COL5A1-AS1	-0.12205	1.6632
TRMO	0.86456	1.66324
LTV1	0.93878	1.66339
CHADL	0.09261	1.6634
LIF	0.68504	1.66352
SMAD6	-0.39952	1.66355
CRAT	0.57584	1.66379
C5orf58	0.19878	1.66394
NOVA1	-0.81476	1.66402
RPS15AP1	-0.90182	1.66418
RAB39A	0.92553	1.66478
HLTF	0.91257	1.66489
MGAT3	-0.75676	1.66495
DCAF6	0.90357	1.6651
SCYL1	0.87399	1.66515
LYSMD4	0.90324	1.66515
CHRM2	0.23149	1.66526
GNAI2	-0.28519	1.66542
AC024587.2	-0.3053	1.66563
TMEM104	0.75033	1.6657
HOXA2	-0.46685	1.66573
NR3C2	0.52383	1.66593
SC5D	0.3926	1.66595
ZDHHC14	-0.67528	1.66611
ITGB1BP2	0.51164	1.66624
IFT74-AS1	0.02371	1.6663
NOVA1-AS1	-0.69298	1.66645
LINC00853	-0.51656	1.66648
AL138966.2	-0.41714	1.66654
AP002490.1	-0.64095	1.6667
QSER1	0.87804	1.66688
ZNF664	-0.49251	1.66705
PASK	0.75981	1.66714
Z83843.1	0.63058	1.6672
CTNNA3	-0.73023	1.66724
ZNF575	0.52246	1.66738
SMIM4	0.80486	1.66754
CDK5RAP2	-0.25177	1.66769
PSMA3	0.58486	1.6678
CACNB3	-0.4226	1.66782
SLC9A7P1	0.70578	1.66818
ATXN1	0.5337	1.66821
CD34	-0.03133	1.6684
AC125807.2	0.90671	1.66891
ADAMTSL3	-0.27672	1.66898
AC020907.4	-0.577	1.66901
THAP8	0.60504	1.66903
HYKK	0.91013	1.66918
MTRR	0.9667	1.66924
MAGEL2	-0.37645	1.66939
NKD2	0.80945	1.66945
BRIP1	0.92337	1.66953
LINC02076	-0.56638	1.66984
AP001619.1	0.23473	1.66984
SNORD36C	0.164	1.66992
RF00072	-0.11012	1.67021
RPL9P28	-0.36488	1.67021
ANKRD44	0.30708	1.67024
RNU6-353P	-0.19857	1.67032
AC090948.1	-0.37681	1.67044
GOLGA8N	-0.1571	1.67045
SGIP1	-0.85431	1.67062
TPI1P1	0.58005	1.67062
HDAC9	-0.23893	1.67084
FGF16	0.87774	1.67101
ATP13A2	0.7989	1.67138
RF00019	0.05744	1.67142
CA10	0.35005	1.67182
PRDM10	-0.70541	1.672
RN7SL3	0.78736	1.67209
TXLNB	0.02211	1.67239
RPS4XP17	0.23024	1.67246
AC009097.4	0.21059	1.67264
MPRIPP1	-0.24611	1.67274
FOXP4	0.43369	1.6728
AL078644.2	0.07558	1.67293
TRIM60P18	-0.74502	1.67332
AL031600.1	-0.71357	1.6738
NDUFB8P2	0.48073	1.67382
AC025754.2	0.67934	1.67393
CASC20	0.5321	1.67394
AC009318.2	0.98884	1.67395
AC034102.5	0.18187	1.674
AL132800.1	0.73308	1.67402
NA	0.79078	1.67402
AC003991.2	0.7102	1.67406
NUP210P3	0.53819	1.67406
AL512791.1	0.30934	1.67407
AL512598.1	0.5115	1.67407
AL359715.4	0.63125	1.6741
AC234775.2	0.8048	1.67412
PA2G4P2	0.70716	1.67417
AC008267.3	0.41077	1.67419
AC006213.1	0.56938	1.67436
AP001469.1	0.91784	1.67437
FNDC4	0.94063	1.6744
AC068533.2	0.24801	1.67463
SLC25A21-AS1	-0.84387	1.67463
PARD6G-AS1	-0.89832	1.67467
PRDM1	0.78071	1.67472
RASGRP4	0.75064	1.67472
LNX1	0.78868	1.67473
NPY1R	0.60215	1.67484
AC145207.9	0.7778	1.67485
AL157823.2	0.57211	1.67487
VIPR1-AS1	0.91154	1.67536
BRD7P2	-0.37303	1.67563
FLVCR1	0.74436	1.67564
HAS1	-0.49619	1.67574
CASKIN1	0.44744	1.67585
ADRB1	-0.55853	1.67589
ZFX-AS1	-0.61439	1.67598
SAMD13	0.66223	1.67608
RGS2	0.81086	1.67625
TAF6L	0.79612	1.67633
IGLON5	-0.20595	1.67647
DLEC1	-0.46468	1.67673
HIGD1AP1	-0.02086	1.67732
AP001363.2	-0.034	1.67737
LINC00533	-0.42821	1.67822
AL451050.2	-0.68606	1.67859
AC024060.1	-0.22745	1.67886
KCNIP2	-0.10582	1.67897
CAPG	0.7604	1.67904
WFS1	0.56702	1.67922
MT-CO1	-0.79584	1.67955
NGF	0.42657	1.67957
AC005041.1	0.08227	1.67957
NOSTRIN	-0.15875	1.6796
DDN	0.18548	1.67964
WFIKKN1	-0.0368	1.67975
AL031432.3	0.50661	1.67981
FAIM	0.90201	1.67987
AKAP7	0.77976	1.67998
AC095055.1	-0.43371	1.68014
LINC00963	0.61296	1.68047
CDK19	-0.80775	1.68048
AC004982.2	-0.74411	1.68105
GDAP1	0.92719	1.68125
AC092718.3	-0.69569	1.68136
AL662890.1	-0.70359	1.68138
MCM7	0.82174	1.68141
NECTIN3-AS1	0.79144	1.68166
FILIP1	0.50805	1.682
AC022148.1	-0.66974	1.68266
GABRA2	-0.92468	1.68273
GALE	0.78074	1.68274
CHAF1A	0.60274	1.68274
AC103740.1	0.2596	1.68281
ROR2	-0.22072	1.68334
CCNJL	0.90021	1.68349
AP000911.2	0.33588	1.68422
PRSS35	-0.92904	1.68487
AC084033.3	-0.9574	1.68488
DGCR2	0.76636	1.685
HMGN5	0.70969	1.68517
IDH1	0.95176	1.68545
FCHSD1	0.8883	1.68593
ACOX3	0.52102	1.68602
DISP3	0.16718	1.68612
ATXN7L3	0.66888	1.68613
CDH10	-0.94704	1.68623
COL4A2	-0.5045	1.68649
PEPD	0.95458	1.68668
RCC2	0.68893	1.6867
GAPDHP61	-0.3429	1.68688
UBE2V1P2	0.52841	1.68724
AL132857.2	-0.39335	1.68726
EXOC3L2	0.21574	1.68727
AP000344.1	-0.57089	1.68728
MALL	0.2897	1.68735
DNLZ	-0.71134	1.68748
NOX3	-0.74149	1.68752
IFITM9P	-0.47166	1.68753
RPS4XP11	-0.29334	1.68754
AL021937.2	-0.62096	1.68756
AC253576.2	-0.80887	1.68757
AC009303.4	0.8021	1.68757
SPSB3	-0.60578	1.68758
AL353743.2	-0.75802	1.6877
AC134349.2	-0.26695	1.6879
HCG20	-0.54074	1.68791
PEX3	0.90598	1.68795
RFX6	-0.28413	1.68797
RARA	0.52332	1.68829
AC097460.1	-0.79947	1.68831
PCDHGB2	-0.53859	1.6884
AC009019.1	-0.39482	1.68854
PTPRE	0.34577	1.68878
TMEM225B	-0.53682	1.68883
AL354920.1	0.87556	1.68889
CERS6-AS1	0.20146	1.68914
GNE	-0.89692	1.68921
AC007537.2	-0.37523	1.68946
CTBP2	0.98414	1.68953
KCNRG	0.12662	1.68961
CEP72	0.71732	1.68965
AC068669.1	0.29098	1.68969
AC091042.1	-0.08816	1.68972
UBASH3B	0.89717	1.68974
CATSPERE	-0.25106	1.6898
S100A6	0.34962	1.68981
AL355480.3	0.26353	1.68984
AC025031.4	0.12792	1.68988
CBWD4P	-0.0847	1.6899
MROH3P	-0.19156	1.68992
BMS1P4	-0.28417	1.69005
CMTM1	-0.55704	1.69014
SPDYE5	-0.11779	1.69047
PIK3R3	-0.21773	1.69075
AL132639.2	0.57651	1.69081
APBA2	-0.22891	1.69087
AL391684.1	-0.77752	1.69095
GTF3C2-AS1	-0.00999	1.69141
MFAP4	0.90787	1.69142
BRCC3	0.89595	1.69151
AC104971.1	0.85379	1.69159
DUSP7	0.77908	1.69188
PHC2	-0.92048	1.69213
PRKCA	0.8127	1.69271
STXBP6	0.73352	1.69294
AC092587.1	-0.69173	1.69299
KRCC1	0.73827	1.69333
CACNA1B	0.92878	1.69339
AC026401.3	-0.90678	1.6934
RPL39	-0.88112	1.69343
APOC1P1	0.56114	1.69344
TECRP1	0.12773	1.69345
APIP	0.79123	1.69382
EME2	0.77307	1.69387
S100A3	0.06747	1.69453
SKAP2	0.61642	1.69482
HAGHL	0.81729	1.69491
CCDC38	0.02705	1.69491
AL359921.2	0.53465	1.69494
HOXB2	-0.28542	1.69501
ATP5MD	0.34848	1.69501
LIPT2	0.7768	1.69504
C7orf31	0.69886	1.69511
FGFBP3	-0.43799	1.69512
SOX1	0.707	1.69512
WDR76	0.90154	1.69516
CEP85L	0.45778	1.69519
AHDC1	-0.82759	1.69555
POU6F2-AS2	0.64315	1.69565
FARSA-AS1	0.7802	1.69566
TMEM220	0.98682	1.69573
YDJC	0.91748	1.69599
ZNF540	0.16957	1.69619
TAC3	-0.34503	1.69621
SYT14	0.95813	1.69635
VLDLR-AS1	0.49211	1.69637
AC008537.3	-0.14313	1.6964
SIRT7	0.86611	1.69651
ABCB6	0.70541	1.69662
PRRX1	-0.10288	1.69662
COL10A1	0.1379	1.69675
S100A2	0.23444	1.69707
NBPF9	-0.75762	1.69732
AF129075.2	-0.29471	1.69747
C21orf33	0.97511	1.69747
TMEM108	-0.89337	1.69757
EIF3B	0.82759	1.69765
AC027290.2	-0.84459	1.69771
CCR10	-0.87512	1.69781
PDE4C	0.9356	1.69791
HNRNPCL2	-0.41956	1.69791
MIR4740	0.12463	1.69794
COL5A3	0.80963	1.698
RSPH10B	0.22402	1.6982
EFNA3	0.78046	1.69843
AC083799.1	0.6311	1.69844
EYS	0.77942	1.69846
TMEM63A	0.94837	1.6985
FARSB	0.89727	1.69859
BRCC3P1	-0.01462	1.69873
FAM212B-AS1	0.00142	1.69881
PCDHGC5	-0.41069	1.6989
AC022272.1	-0.03476	1.69891
RF00019	-0.51954	1.69891
OXGR1	0.07298	1.69904
MGST1	0.95794	1.69904
GTF2H1	0.85866	1.69941
WDR11-AS1	-0.27266	1.69949
LLGL2	0.899	1.69952
DOC2GP	0.00834	1.6996
ZNF876P	0.55815	1.69968
C17orf64	-0.77785	1.70012
RPS8P10	-0.85189	1.70043
NAV1	-0.42987	1.70059
DENND1A	-0.74387	1.70069
KCTD16	-0.91953	1.70088
EFS	-0.31698	1.70108
AC135586.2	0.64641	1.70115
KCNB1	-0.5527	1.70115
AP001065.1	0.93824	1.70115
AC090970.3	0.78024	1.70125
AC127502.1	0.43849	1.70127
AL136038.5	0.50394	1.70134
LINC01422	0.5346	1.70159
CD96	0.12821	1.70178
NCCRP1	-0.42313	1.70178
PLD2	0.76154	1.70181
PCDHGC4	0.09065	1.70189
C21orf59	0.94635	1.70224
PRSS8	0.89869	1.70271
IFITM1	0.94142	1.70273
SIPA1	0.9887	1.70288
ZNF658	0.59591	1.70294
LINC01301	-0.74552	1.70309
HSDL2	0.85421	1.70371
GMNN	0.81603	1.70374
EGLN3	0.70153	1.7043
AL355338.1	0.90835	1.70431
ISPD	0.66253	1.70472
PTGES3P2	-0.12038	1.70482
ETS1	-0.01619	1.70482
PAPLN	0.67778	1.70489
ARAP2	0.71335	1.70502
ACVR2B-AS1	0.13069	1.70544
AC135178.5	-0.1407	1.70547
FN3KRP	0.70901	1.70558
CHPF	0.91741	1.70611
MCCC1	0.96412	1.70621
L3MBTL2	0.67727	1.70623
TRIOBP	0.37049	1.70669
FGFR1	0.66058	1.70672
RTKN	0.85071	1.70677
TAF15	0.1434	1.70681
DNAAF5	0.73892	1.70692
ASTN2	-0.21426	1.70717
AC055811.2	-0.88377	1.70753
OTX2	0.18147	1.70759
DDX47	-0.79052	1.70777
LINC00923	-0.77547	1.70779
RGPD6	0.0932	1.70782
CLCN3P1	-0.94126	1.70793
AC010359.1	-0.38278	1.70834
AC006305.1	-0.89766	1.70835
DNAAF1	0.58045	1.70844
AC008750.1	0.12406	1.70854
AFF3	-0.75232	1.70888
TOMM40	0.93042	1.70908
LIME1	0.77646	1.70954
GPX1P1	0.19633	1.70983
NOP16	0.96183	1.70994
PCED1A	-0.74931	1.71014
KAT7	-0.358	1.71015
SH2D3C	0.60469	1.71038
AC090826.1	0.472	1.7104
C9orf41-AS1	-0.19938	1.71044
SLC25A18	0.65214	1.71048
OSGEPL1-AS1	0.44349	1.71049
RPSAP45	-0.04945	1.71053
NDUFA5P11	-0.30782	1.71054
GP1BA	-0.50769	1.71063
LINC00624	-0.56058	1.71072
PGF	0.70682	1.71078
PCDHA5	-0.9384	1.71083
RPL18P13	-0.3058	1.71084
AC017100.1	0.88841	1.71084
IQCD	0.45959	1.71086
WFDC2	0.60942	1.71086
LINC01858	0.08589	1.71088
AC015656.1	-0.39022	1.7111
AC245060.5	-0.61271	1.71125
PARP10	0.71765	1.71129
WWTR1-AS1	0.5265	1.71133
ING4	-0.93918	1.71171
MFSD4A	-0.92293	1.71171
AC133552.2	0.41729	1.71207
AP006284.1	-0.05298	1.71213
CCDC97	0.65741	1.71244
MYEOV	0.83904	1.71265
JUNB	0.74182	1.7127
GYS1	0.47518	1.71271
LGALS7B	0.23653	1.71274
AL441992.1	0.36091	1.71275
LINC02453	0.33001	1.7128
AC093909.1	0.63493	1.71313
AJ239328.1	0.68622	1.71313
LINC01529	-0.37604	1.71341
COL17A1	0.75681	1.71363
CYP4X1	0.70482	1.71366
WDR92	0.35113	1.71387
AC025048.6	0.45745	1.71393
ANKRD34A	-0.20106	1.71402
NUMA1	-0.22794	1.71425
SEC14L1P1	0.19299	1.71441
AC021504.1	-0.84335	1.71446
AFF2	0.13518	1.71486
IFFO2	-0.4489	1.71499
SUFU	-0.1141	1.71538
MYD88	0.81573	1.71594
LIMD2	0.90434	1.71595
RN7SL521P	0.51356	1.71615
AC016735.1	0.17031	1.71621
ACRV1	0.60562	1.7163
SERTAD4	0.85462	1.71651
MED15P9	-0.88898	1.71665
RAB26	0.87857	1.71671
LINC00595	-0.73062	1.71727
CRYBB1	0.51262	1.71734
AC092045.1	-0.36404	1.71784
AL365204.1	-0.45388	1.71789
GPR85	-0.73291	1.71794
ZNF583	0.82062	1.71809
AC018641.1	-0.9471	1.7182
AC015911.1	-0.73841	1.71821
RF00019	-0.47638	1.71823
AP003119.2	0.78581	1.71824
ARHGAP25	-0.74251	1.71832
AC005220.1	-0.61614	1.71842
LINC00884	0.97171	1.71853
AL513218.1	-0.35033	1.71879
ADGRB2	0.41336	1.71904
PALM	-0.67511	1.71908
TANGO2	0.97792	1.71945
SERPINE3	0.3008	1.71946
CDH6	-0.69737	1.71966
MIOX	0.79109	1.71968
AL121757.1	-0.35616	1.71972
AP005482.1	-0.39742	1.71978
SYNGR4	0.18603	1.71978
C12orf4	0.92068	1.71979
AL034370.1	0.16402	1.71989
AL355355.2	-0.05317	1.7199
ZNF843	-0.61856	1.72003
MAFTRR	-0.05761	1.72022
GATA6	0.05834	1.72036
APOC4-APOC2	0.14165	1.72045
AL109976.1	0.65045	1.72062
HIST1H2BH	0.92704	1.72083
OR2L13	0.56454	1.72093
SDK1	0.44387	1.72094
SEC13P1	0.33878	1.721
SLC9A3R2	0.75918	1.72103
IQANK1	0.74717	1.72114
AC022868.1	0.25678	1.72118
SLX1A-SULT1A3	0.97405	1.72123
SNORD15B	0.87921	1.72129
VASH1	-0.16714	1.72132
AC053513.1	0.4728	1.7216
NPR1	-0.24814	1.72166
CNIH2	0.68115	1.72168
AC093809.1	0.17278	1.72172
AC107959.1	-0.13789	1.72175
AL161911.1	0.45159	1.72178
AL109917.1	0.29781	1.72184
DCTN1-AS1	0.77932	1.72191
AP003032.1	0.65925	1.72198
AL023803.1	0.42332	1.722
SERBP1P1	0.81291	1.722
AC021483.2	0.77003	1.72201
WHAMMP2	0.54557	1.72208
AC032044.1	0.33663	1.7221
EVL	-0.6242	1.72221
RPS4XP2	-0.49698	1.7224
AC092343.1	0.09803	1.72247
OLIG2	0.55801	1.7227
AL390728.1	-0.30589	1.72275
UGT3A2	0.9398	1.7228
SLC25A4	0.93838	1.72316
B9D1	0.9548	1.72321
HNRNPA3P10	0.2793	1.72334
URB1	0.94358	1.72359
CCDC24	0.58082	1.7236
REELD1	0.56989	1.72389
TEX2	0.93675	1.72414
SLC9A5	0.55247	1.72421
LIG1	0.67605	1.72432
ZNF480	0.94607	1.72445
SEMA5A	-0.84017	1.72496
AL162430.1	-0.25658	1.72524
AL450063.1	0.14685	1.72537
TRABD2B	0.83088	1.72578
ELP4	-0.92574	1.7261
INPPL1	0.66841	1.72614
ALPK2	-0.76681	1.72616
TEDC1	0.64736	1.7262
CHMP3	0.93828	1.72644
LINC01219	-0.79642	1.72657
HCG25	0.90564	1.72659
AKR1C1	-0.55832	1.72668
EEF1A1P14	0.18749	1.72706
NFE2	0.94061	1.72719
PSORS1C1	0.81174	1.72765
RASSF2	0.71144	1.72794
CLSTN2	-0.58628	1.72797
AC015849.5	0.58319	1.72841
PYROXD2	-0.73383	1.72846
INTS9	0.70399	1.72868
RNPS1P1	0.11117	1.72878
AL353622.1	-0.94044	1.72904
RN7SL526P	0.12037	1.72934
HIST3H2BB	-0.4402	1.72964
AL359922.2	-0.32549	1.72971
METTL25	0.93169	1.73014
MIR222HG	0.78225	1.73024
METTL27	0.90187	1.7303
IFT140	-0.26283	1.73033
MYBL2	0.80384	1.73043
LIPH	0.37215	1.73045
YY2	-0.75846	1.73046
AL445490.1	0.824	1.7305
GEM	-0.78543	1.73061
TARSL2	0.50919	1.73062
PRR36	-0.03603	1.73074
FAM57B	-0.40809	1.73074
LYPLAL1	0.61919	1.73078
EGFL7	0.82248	1.73078
AF230666.1	0.44309	1.73081
AC008781.1	0.74989	1.73088
ROR1	0.82185	1.73093
AC007066.2	0.05073	1.73096
EHBP1L1	0.70899	1.73097
NPM1P21	0.63918	1.73099
AC020907.3	0.86889	1.73101
AC012306.2	0.79957	1.73123
INPP4B	-0.76129	1.73136
ADAMTS14	0.80952	1.73137
FAM107A	-0.30725	1.73165
NEDD9	-0.89655	1.73223
AC098934.1	0.95956	1.7323
AC137932.1	-0.54712	1.73261
TOP3BP1	-0.8062	1.73292
EFCAB12	0.63217	1.733
EDEM2	0.82947	1.73316
SCARB1	0.90654	1.73338
AP001527.2	0.89522	1.73368
CAMSAP3	0.42581	1.7337
TRMT2B	0.91457	1.7337
TUBBP5	0.8638	1.7337
LRRFIP1P1	0.54317	1.73373
AC025165.1	0.49951	1.73407
TRPV2	0.44438	1.73421
PTAR1	0.40327	1.73486
AC011511.1	0.51668	1.73515
ZC3H12D	0.30124	1.73521
RPS18P9	-0.84379	1.7353
PITPNM2	0.69414	1.73538
DLX6	0.78634	1.73542
DKK1	-0.27907	1.73555
GPR61	0.47928	1.73566
C10orf67	-0.078	1.73588
SNORD6	0.35475	1.73625
C9orf47	-0.42848	1.73637
PPIAP31	0.634	1.73644
AC024940.2	-0.36506	1.73655
RPL21P8	-0.37943	1.73675
RFTN1	0.46797	1.73688
ZBTB7C	-0.949	1.7369
NPHP4	0.50293	1.737
AC092794.1	-0.2168	1.73721
ROM1	0.32104	1.73721
AC133552.1	-0.3593	1.73731
CELF5	-0.36568	1.73739
AP000781.1	-0.42588	1.7374
VPS18	0.87031	1.73749
AC004656.1	0.59055	1.73758
SNORD3A	-0.42114	1.7377
SIAH2-AS1	-0.08585	1.73773
AC135050.4	0.34778	1.73776
SELPLG	0.12648	1.73784
RN7SKP173	-0.18855	1.73808
RPL3P9	-0.20812	1.7382
AC008074.3	0.07157	1.73879
NLN	0.98239	1.73891
SLC29A4	-0.42397	1.739
CACYBPP2	0.89364	1.73909
GTF2IP8	-0.46386	1.73911
AC008629.1	0.33919	1.73922
ISOC2	0.90283	1.73931
GRAMD2A	0.18675	1.73956
RNF219-AS1	0.03886	1.74003
GKAP1	-0.9599	1.74004
AC106739.1	-0.16387	1.74034
ABHD11	0.875	1.74057
PRMT8	-0.00308	1.74072
AC021752.1	-0.95703	1.74095
AL133243.2	-0.9454	1.74095
CCDC63	0.43126	1.741
GMDS	0.95882	1.74115
SEPT10P1	-0.24025	1.74121
PHGDH	0.93119	1.74132
PLEKHD1	0.90057	1.74147
GSE1	0.71943	1.74159
WSCD1	0.69186	1.7419
XKR9	-0.91068	1.74194
RILP	0.70888	1.742
PEG10	-0.8546	1.74247
CYTL1	0.22948	1.74284
FAM161A	0.80551	1.74315
FNIP2	0.97534	1.74355
AC103952.1	-0.58685	1.74361
DNAJA4	0.94244	1.74366
AF001548.2	-0.09453	1.74373
AC067735.1	-0.90862	1.74376
YLPM1	0.72506	1.74444
NOS1AP	-0.78808	1.74459
ABHD17C	0.90234	1.74472
ZNF28	0.8931	1.74474
SLC16A1-AS1	0.89714	1.74487
TCAF2	0.02547	1.74532
LFNG	-0.96271	1.74567
TIMM10	0.75097	1.74578
RNF217-AS1	-0.57303	1.74588
CCDC144NL	-0.64367	1.746
QTRT2	0.8323	1.74606
ACRBP	-0.72735	1.74608
UNC45B	0.53225	1.74618
GALNT17	0.94035	1.74619
RSPO4	0.32579	1.74679
POLR3B	0.97903	1.74684
EEF1GP1	0.48155	1.74729
AL731571.1	0.6369	1.74739
TWNK	0.68271	1.74744
AC024560.2	-0.43126	1.74748
DLGAP1	0.3292	1.74749
NA	-0.72856	1.74755
CR769775.1	-0.98587	1.74756
TM4SF19-AS1	0.57116	1.74792
AL590666.3	0.61741	1.74801
DENND4A	0.86103	1.74834
RN7SL262P	0.02107	1.74843
GFI1	-0.01744	1.74846
AC096536.1	0.87522	1.74849
AC007786.1	-0.3398	1.74856
RNU6-1278P	-0.08966	1.74857
MIR6807	0.36572	1.74858
AL109618.1	0.18312	1.74863
AC080013.6	0.33647	1.74865
AC087854.1	-0.20348	1.74867
AC021851.1	0.39877	1.74873
AC012360.1	0.50165	1.74874
AC129492.4	0.46063	1.74874
AL121832.1	0.54403	1.74875
AC012313.3	0.37897	1.7488
TP53I11	-0.54791	1.74887
SEC1P	0.59134	1.74893
NANP	0.52367	1.74893
SNTG2	0.87276	1.74905
FAAP100	0.85661	1.74909
ADAMTS9-AS1	-0.94044	1.74944
TMPPE	0.19257	1.74945
WARS	0.91356	1.75014
AL158206.1	0.82966	1.75042
ZNF805	0.14849	1.75059
CHCHD2	0.55538	1.75142
GLUL	-0.93074	1.75151
AL035071.1	-0.53808	1.75154
TBC1D4	0.93995	1.7519
TMEM178B	0.93938	1.75199
AC107081.2	-0.48036	1.75212
CCDC73	0.30458	1.75213
WASF3	-0.6373	1.75227
ZNF853	0.3068	1.75253
MIR124-2HG	-0.56323	1.75253
HECW1	0.80588	1.75267
AC024600.1	-0.52406	1.75271
USP46-AS1	0.90552	1.75302
SPIB	0.82363	1.75308
PLPPR3	-0.20966	1.7531
RPS3A	-0.91667	1.7534
AC087752.3	0.80358	1.75352
VCAM1	0.33056	1.75407
IPO5P1	0.98361	1.7542
TBC1D8	0.97683	1.75426
AL158801.2	-0.73694	1.75435
ZNF177	-0.3617	1.7544
AC069499.1	0.67926	1.75483
ACADS	0.9807	1.75502
SSPN	0.92381	1.75506
AL354740.1	-0.49473	1.75531
IRX1	0.4598	1.75558
AL162386.2	-0.65843	1.75604
AP001267.1	0.53396	1.75606
PRR5-ARHGAP8	0.26841	1.75631
CRYBG2	0.6214	1.75636
AC006001.3	0.7475	1.75637
KCTD15	0.67267	1.7566
RRP15	0.9691	1.75713
AC010973.2	0.8696	1.75722
PABPC1P7	-0.67525	1.75723
HEXDC	0.52566	1.75751
AP000787.1	0.86112	1.75758
IL17RB	0.95737	1.75778
LINC02175	-0.41721	1.75803
AC005300.1	-0.49421	1.75803
AL358472.1	-0.3117	1.75815
AC104563.1	-0.60581	1.75816
RPL21P11	-0.68624	1.75816
HSF2BP	-0.88398	1.75818
RPL9P32	-0.60311	1.75818
TM4SF1	-0.75295	1.75819
METTL11B	-0.77142	1.75826
AC092653.1	-0.33823	1.75836
GYG1	0.65073	1.75904
STK10	0.82032	1.75912
NUP188	0.69834	1.7592
PADI3	0.16399	1.75924
NPAS1	0.42758	1.75942
AL136038.3	0.20226	1.75942
LACTB2	0.75896	1.75975
SEMA5B	0.30374	1.75998
PIP5K1B	0.60049	1.76005
HMGB1P8	0.88655	1.76049
AC008608.2	-0.02092	1.76056
LRR1	0.84173	1.76066
AC111170.3	-0.1709	1.76089
FAM210B	0.97874	1.76108
GLI2	0.59075	1.76113
RABGGTB	0.6585	1.76129
HMCN1	-0.75302	1.76146
DUSP1	-0.55825	1.76172
TJP2	0.91402	1.76208
KCNAB1	0.75231	1.76209
ZNF552	0.96251	1.76241
AP001033.1	0.89829	1.76242
NOTCH2	-0.80822	1.76271
RHOB	0.74593	1.76284
MTHFR	0.81969	1.76293
AL117332.1	0.9692	1.76294
LINC01410	-0.07034	1.76305
LCA5L	0.95616	1.7631
AC105339.2	-0.42473	1.76326
PHBP9	-0.88198	1.76329
HES6	0.9832	1.7637
PPFIA3	0.71768	1.76374
FAM43B	-0.22915	1.76464
AC078852.1	-0.75152	1.76499
SPPL2A	0.96179	1.76504
REL	0.38331	1.76552
ADAM20P1	-0.79287	1.76553
SPIN2A	-0.27671	1.76564
SYNGR3	0.86649	1.76605
CHMP4C	0.7832	1.76682
AC026992.2	0.24275	1.76699
AP001469.2	0.82175	1.76713
C16orf89	0.75968	1.76714
AL031284.1	0.4925	1.76725
AC098614.1	0.70443	1.76742
DMXL1	0.57725	1.76745
MIR34AHG	0.69419	1.76745
SLC23A2	0.93732	1.76748
SLITRK3	0.32789	1.76753
ARSJ	0.24234	1.7679
AC018645.2	-0.62668	1.76805
ANKFN1	0.17821	1.76818
BCDIN3D	0.60711	1.76858
NRP2	0.37475	1.76889
AC079148.1	0.15021	1.76916
SAP30L-AS1	0.22302	1.76935
AC010319.1	0.33294	1.76965
AC121761.2	-0.54995	1.76978
AL121761.1	-0.67669	1.76981
POTEF	0.12188	1.76989
ADAMTS18	-0.47096	1.76995
DENND5B-AS1	-0.28898	1.77022
MYOT	-0.46313	1.77034
AC016737.1	-0.38226	1.77043
ZNF704	-0.52303	1.77068
CCDC192	-0.40179	1.77089
ACOT4	0.85631	1.7711
LINC01801	-0.89936	1.77114
SULT1A1	0.77088	1.77121
RNF112	-0.15769	1.77132
FAM149A	0.86306	1.77154
P3H2-AS1	0.80803	1.77166
AL606760.1	0.88082	1.7718
AC114490.2	0.2492	1.7718
SNORA23	-0.13577	1.77184
AL139289.1	0.23059	1.77193
PLA2G4B	-0.67234	1.77245
EDARADD	0.91624	1.77279
HNRNPUL2-BSCL2	-0.59948	1.77285
SETP12	-0.91838	1.77312
DDX28	0.96702	1.77316
TUBB6	0.96254	1.77317
INTS4P1	0.01429	1.77421
BMP8A	0.51895	1.77424
SPATA2L	0.93532	1.77433
AL138895.1	0.15463	1.77436
EEF1A1P3	-0.31998	1.7748
KCNK15-AS1	-0.94637	1.7748
KCNJ2	-0.37495	1.77488
BLVRA	0.8994	1.77499
MYBBP1A	0.90219	1.775
LGALS8-AS1	0.22489	1.77503
AC093388.1	-0.01338	1.77514
FAM156A	-0.56214	1.77523
ZNF239	0.88436	1.77555
AP4S1	0.96203	1.77576
AC010864.1	-0.96768	1.77591
ZNF808	0.91485	1.77612
UTP14A	0.98783	1.77623
ACD	0.83964	1.77688
AC011498.6	-0.2776	1.7773
FNDC5	-0.86996	1.77755
AL049844.2	-0.37608	1.77764
ARFGEF1	0.98494	1.77782
STXBP5L	0.84118	1.77802
PRODH	0.7988	1.77807
TRIM65	0.90904	1.77815
POLR3H	0.81888	1.77928
CHAF1B	0.83887	1.77932
ANKRD24	0.3329	1.77932
IZUMO2	0.86503	1.77969
EPHX4	0.85276	1.78082
AL139035.1	0.4778	1.78108
SPDYE18	-0.1312	1.78133
AL157834.1	-0.41517	1.78138
AL137784.2	0.56626	1.7817
TEX261	0.8947	1.78181
SLC44A4	0.8119	1.78184
OAT	0.72875	1.78202
SYT5	0.56787	1.78218
SNORD89	0.168	1.78247
ZKSCAN1	-0.82286	1.78273
OSMR	0.51329	1.78274
KCNK10	-0.76837	1.78275
ATP4A	0.658	1.78296
AMN	0.50522	1.78302
NOP14	0.87652	1.78315
ALDOC	0.89045	1.78325
AC016734.1	0.76841	1.78341
AC104692.1	0.22663	1.78347
AC138207.3	0.31085	1.78349
RPSAP52	-0.84964	1.78353
NA	0.42468	1.78362
ASXL2	0.91059	1.78364
AL022069.2	0.89932	1.78374
AC011503.2	-0.98457	1.78376
ZCCHC18	-0.31173	1.78379
HGH1	0.87082	1.78393
AC010332.1	-0.6066	1.784
CDH4	0.36043	1.78417
AC138866.2	0.59116	1.78429
AC004554.2	0.56449	1.78433
C8orf82	0.71887	1.78462
DBNL	0.89958	1.785
AC027796.2	-0.54052	1.78533
ZNF814	0.92983	1.78535
MAGOHB	0.83254	1.78536
STX4	0.79768	1.78537
CD177	0.64766	1.78547
KCNMA1	0.88336	1.7855
AC093525.2	-0.33657	1.78571
RPL39P3	-0.83862	1.78576
ASF1B	0.78395	1.7859
RPF2	0.86972	1.78614
KIAA1614	0.71232	1.78615
LRP3	0.68101	1.78617
SPEG	0.78692	1.78623
MED4-AS1	0.18152	1.78639
AC012435.2	0.08224	1.78659
EIF4EBP2P2	0.36082	1.78661
TMEM198	0.86948	1.78663
SERPING1	-0.42118	1.78664
CD80	0.30894	1.78664
CCR1	0.38705	1.78666
OXCT2P1	0.37244	1.78666
FO393418.1	-0.0933	1.78667
PRDX3P2	0.2818	1.78685
AC006487.1	0.10588	1.78686
HNRNPCP1	-0.55334	1.78712
AC104316.1	0.30139	1.78722
ZNF395	0.42354	1.78722
CD70	0.01981	1.78747
GCGR	0.58916	1.7877
NPIPA3	0.53167	1.78774
LINC00242	0.31974	1.78785
PRKCB	0.65391	1.78792
AC018682.1	0.47474	1.78795
NRBF2P4	0.19186	1.78802
SNORA71C	-0.30937	1.78803
AC005330.1	-0.73733	1.78806
AL121992.1	0.08703	1.7881
LINC02242	0.65183	1.78813
AC046134.1	0.17843	1.78817
RNASEH2B-AS1	0.73641	1.78825
ZIC5	0.60547	1.78828
PDZD2	0.57513	1.78875
ZBTB38	0.88112	1.78899
SHF	-0.01947	1.78912
TRIM73	-0.38002	1.7892
NECTIN1	0.47211	1.7895
SLC22A16	0.30887	1.78958
LSAMP-AS1	0.7727	1.78966
MYOF	-0.37588	1.78987
TRIL	0.38023	1.78997
OTX2-AS1	0.53625	1.79006
SPATA9	0.60785	1.79011
AC104117.3	0.57087	1.79032
CDHR1	0.87396	1.7904
HRH2	0.95647	1.79049
AL365203.2	0.65164	1.79065
AC107464.3	-0.09833	1.79078
C2CD2	0.58923	1.79103
USP25	0.90402	1.7912
AL627309.5	-0.28284	1.79127
UHRF1	0.50522	1.79163
LRRC4	-0.24456	1.79199
ZNF385D-AS1	0.9217	1.79205
AC018809.1	-0.53074	1.79233
LRRC32	-0.31586	1.79238
MFSD1	0.97114	1.7926
ARHGAP18	0.95046	1.79293
CD164L2	0.60004	1.79306
LIPG	-0.73997	1.79318
TFAP2C	0.91308	1.79352
AC124944.2	-0.87299	1.7936
LOXL1	-0.29648	1.79364
AC006252.1	0.83616	1.79416
TDRD9	-0.15092	1.79421
RASL10B	0.66484	1.79426
AC241585.2	-0.80853	1.79437
ADGRB3	-0.94665	1.79446
AIPL1	0.14422	1.79476
SIX5	-0.26466	1.7948
CYP4F22	-0.00721	1.7948
GRPEL1	0.98469	1.79488
HLA-B	0.71152	1.79498
LCN12	-0.3958	1.79509
IRF4	0.599	1.7952
ANKLE1	0.87869	1.79525
MKRN3	-0.19414	1.79542
RAB11FIP2	-0.83818	1.79546
MDGA2	-0.78691	1.79548
POU6F2	-0.50389	1.79571
CALCRL	-0.22819	1.79574
AC104452.1	-0.29055	1.79578
AL035461.2	0.6128	1.79579
JPH3	0.46115	1.79603
ZNF705E	-0.13859	1.7961
COA7	0.99387	1.79614
AC034154.1	-0.48384	1.79619
PTMS	-0.56519	1.79625
AC116914.1	0.004	1.79631
CEP192	0.83376	1.79631
AC013403.2	-0.15882	1.79634
SLC6A11	0.29937	1.79635
LINC02019	-0.89892	1.79638
TRBV20OR9-2	-0.04564	1.79643
GPR132	-0.22385	1.7965
AC004520.1	-0.32426	1.79658
MIS18A-AS1	-0.39794	1.79662
VN2R19P	-0.08198	1.79674
LINC01731	-0.55354	1.7968
LINC02447	-0.70367	1.79685
AC012236.1	-0.50287	1.79688
AC089999.2	-0.40969	1.79689
ISCA2P1	-0.55057	1.79694
AC002456.1	-0.67058	1.79694
AP003392.3	-0.36604	1.79695
AC005785.2	-0.3674	1.79698
AC040934.1	-0.46573	1.797
FTH1P11	-0.03623	1.79702
CLSTN2-AS1	0.32575	1.79706
CR559946.2	-0.15497	1.79719
AL161729.4	0.30032	1.79738
Z73965.1	-0.55581	1.7974
FBLN1	0.39147	1.7975
RPS2P35	0.46265	1.79769
FBXL19-AS1	0.7627	1.79769
PHBP4	0.57264	1.79776
STARD4	-0.77102	1.79776
P4HA3	0.27723	1.79788
AL032819.2	0.08161	1.79796
LINC00092	0.30636	1.79797
DNAJB7	0.06483	1.79801
AC084824.5	0.07089	1.79812
LCN8	-0.39724	1.79823
AC022165.1	-0.21266	1.79824
NUDT8	0.94433	1.7983
AC008946.1	-0.99163	1.79839
FBXO9	0.94725	1.79853
PECAM1	-0.61943	1.79862
SPATA18	0.76915	1.79872
RPL3L	0.62863	1.79884
AC114811.2	0.95843	1.79931
AP000766.1	0.47	1.79982
AP001931.1	0.37896	1.79988
PPIF	0.97086	1.8
TOX2	0.437	1.8003
UNG	0.78999	1.80058
DDX4	0.19993	1.80069
GOLT1A	0.95795	1.80113
AC006547.1	0.84145	1.80113
AL359510.2	-0.70714	1.80129
CACNA1G	0.2632	1.80145
UBE2CP2	-0.47495	1.80151
RNU6-312P	-0.68303	1.80152
AC016907.2	-0.29521	1.80199
EPOP	0.14843	1.80212
AC010632.1	-0.90314	1.80221
AC000123.3	-0.19399	1.80263
AL118558.4	-0.07764	1.80293
METTL24	0.07663	1.80308
BCL11B	0.72473	1.80319
DNAJC6	-0.12642	1.80345
PROM2	0.7912	1.80355
FGFR2	0.96647	1.80361
AC040169.1	0.56147	1.80367
MST1L	0.61075	1.80407
VAMP5	0.08884	1.80413
CD27-AS1	-0.85769	1.80427
SNORD100	0.14924	1.80431
MCM2	0.59293	1.80454
DNTT	0.01122	1.80509
RN7SL535P	-0.25075	1.80513
SLC16A5	0.95102	1.80518
AKR7A3	0.95781	1.80535
NINJ2	0.12059	1.80536
AL121917.1	0.22836	1.8054
AL662795.1	0.80277	1.80543
EMCN	-0.0722	1.80553
MAGEE2	-0.28698	1.80557
TBL1X	-0.24121	1.80591
CDC42EP5	-0.7914	1.80604
ATP1A2	-0.28269	1.80607
AL589987.1	0.49668	1.80625
FOXN3-AS1	0.93578	1.80627
POLR1A	0.76706	1.80644
CTNNBIP1	-0.76226	1.80669
NHS	0.89166	1.80673
AC073957.3	-0.46764	1.80685
RIBC1	0.78118	1.80746
CYP27C1	-0.1884	1.80748
AL132712.1	0.44105	1.80751
AL031289.1	0.53765	1.80754
DYRK1B	0.00401	1.80782
AC108449.2	-0.37534	1.80896
BMF	0.69092	1.80915
CLVS2	-0.65448	1.8095
RBP1	0.97214	1.80966
LRRC27	-0.66817	1.80986
SPTLC2	0.96046	1.81004
AL161891.1	0.91781	1.81008
SLC24A4	-0.16191	1.81014
AL356489.2	0.87192	1.81105
SLC4A5	0.89701	1.81139
WWC2-AS2	0.52758	1.81167
CHRNE	0.87405	1.81169
FUNDC2	-0.94127	1.81175
AC007405.2	-0.62555	1.81184
AL354707.1	-0.8227	1.81222
AC087289.3	-0.59395	1.81241
MAML3	-0.17075	1.81255
BBS12	0.83957	1.81255
PSMG4	0.98079	1.81266
ACER2	0.66762	1.81267
LYN	0.96464	1.81271
ADAM1B	-0.18889	1.81277
STKLD1	-0.88059	1.81301
AC022382.1	0.18825	1.81312
SLC16A8	-0.72568	1.81314
KIZ-AS1	-0.3156	1.81322
USP6	-0.3849	1.81342
IFI35	0.95348	1.81342
CSAD	-0.82121	1.81426
DHX37	0.86521	1.81433
SETSIP	0.74409	1.81446
HIST1H3I	0.18379	1.8145
RASSF1-AS1	0.82514	1.81469
AL109955.1	0.62295	1.81493
RPL15P18	0.66347	1.81497
PMS2P10	0.78297	1.81497
AL133325.3	-0.73753	1.81498
TRMT61B	0.93616	1.81503
AC234782.5	0.68655	1.81505
EIF5	0.97928	1.81507
AL355309.1	0.43761	1.81515
SNORA26	0.31081	1.81518
LINC00957	0.75636	1.81528
SCARNA9	-0.66491	1.81555
DOCK8	0.83998	1.81567
BAALC	0.45823	1.81613
PTPN4	0.78216	1.81649
ZNF137P	0.86841	1.81676
AC093908.1	0.30086	1.81677
SH2B2	0.47814	1.81686
LRRC3	0.65187	1.81695
TPT1-AS1	-0.70058	1.81695
AP002907.1	-0.51832	1.81704
RPS24P8	-0.4125	1.81707
AHRR	0.60914	1.8172
NA	-0.60369	1.81761
RPS14P8	-0.91635	1.81776
FNDC7	0.75828	1.81795
AATK	0.13021	1.81833
SMIM14	-0.43047	1.8189
ANP32AP1	-0.0895	1.81892
AL645608.7	0.25112	1.81907
TGFB3	0.72388	1.81929
PLEKHB1	-0.19389	1.81954
PWWP2B	0.90183	1.81969
TMSB4X	0.73534	1.81979
NOS3	0.06261	1.81983
TAF4B	0.954	1.82008
RGS7BP	0.97071	1.82016
CHN2	0.64962	1.82088
HNRNPUL2	-0.36428	1.82116
SPSB4	0.94084	1.82143
KBTBD11	0.15981	1.82157
AC087163.3	-0.19355	1.82159
AC007656.1	-0.61894	1.82162
AL354714.2	0.91371	1.82196
TTLL12	0.87025	1.82223
C1QTNF12	-0.99863	1.82236
AUNIP	0.98382	1.82249
SH3PXD2B	0.45448	1.8228
GNG3	0.77529	1.82287
CACNA2D2	0.69431	1.82292
ATP23	0.71242	1.82302
B4GALNT3	-0.19228	1.82318
CLDN11	-0.60374	1.82347
TMPRSS6	-0.23438	1.82377
LAG3	-0.71665	1.82412
WNT3	0.45108	1.82441
YPEL2	-0.86415	1.82484
AC019129.2	-0.13667	1.82522
SCARF2	0.55997	1.82525
INO80	0.95234	1.82594
PTMAP8	0.90495	1.826
ENOSF1	0.94488	1.82609
LINC00858	0.66589	1.82611
AC008735.1	0.5344	1.82612
CD101	0.86138	1.8263
AC025178.1	0.29269	1.82657
APLNR	-0.81067	1.82658
WDR35	0.87035	1.82665
CISH	0.55212	1.82667
SPAG4	-0.6573	1.82667
AC106886.4	0.62058	1.82672
AC025175.1	0.77078	1.82674
ASLP1	0.32997	1.82675
STPG3	0.47208	1.82678
CFAP69	0.96368	1.82679
PLA2G12AP1	0.8206	1.82679
AC120498.10	0.28782	1.82681
LMO2	-0.74055	1.82685
LAMA3	0.71923	1.82694
AATBC	0.82363	1.82699
AC006254.1	0.79186	1.82701
LINC00304	0.51659	1.82702
LINC02569	0.39201	1.82718
AL807752.5	0.71009	1.82722
HNRNPA1P38	0.42052	1.82752
LRRC7	-0.71569	1.82769
GEMIN7	0.81419	1.82802
SRRT	0.80042	1.82804
AC104655.1	0.04072	1.82865
PRR16	0.24347	1.82867
AP000357.1	0.1336	1.82925
RPL12P1	0.18947	1.82927
DRAXIN	-0.40037	1.82929
LINC01152	-0.67369	1.82942
RNU6-5P	-0.02378	1.82942
GOLGA8R	0.489	1.82956
GPR150	-0.55064	1.82957
AC016026.1	-0.03112	1.82984
GYG2	0.7119	1.83006
MUC5B	0.69648	1.83007
MCAM	0.63541	1.83018
AC004846.1	0.27328	1.8306
SMKR1	0.79238	1.83061
AC067942.1	0.683	1.83072
MIR100HG	-0.41184	1.83085
SMIM2-AS1	0.89818	1.83102
MAGED4B	-0.66394	1.83115
POTEJ	0.64967	1.83135
ANO2	0.23985	1.83145
RRP9	0.92076	1.83157
ANGPTL4	0.34933	1.8316
FBXW12	0.5514	1.8318
SCHIP1	-0.87645	1.83187
ATP2B1	-0.5792	1.83192
SLC7A3	0.90305	1.83206
C8orf58	0.27251	1.83233
MAP2K3	0.94716	1.83261
TEKT2	-0.28547	1.83307
RFLNB	0.62927	1.83337
SDS	-0.02779	1.83345
GABRG2	0.89854	1.8335
AC013731.1	0.40675	1.83352
KCTD1	0.73844	1.83353
RPL5P3	-0.14683	1.8338
FSIP2	-0.66635	1.83393
SMTNL1	-0.58328	1.83418
PCDHGA11	-0.88125	1.83449
GPR78	0.47176	1.83465
COL4A3	-0.38521	1.83489
MYO3B	-0.70552	1.83495
PDE11A	0.07986	1.83523
AL645940.1	-0.41163	1.83538
TMTC1	0.45935	1.83549
RPL7AP2	-0.30201	1.83578
AC015961.2	0.59955	1.83581
AC010719.1	0.39349	1.83593
NHP2P1	0.90243	1.83593
KLK6	0.56115	1.83605
AC007228.2	0.56287	1.83611
AC096915.1	-0.30208	1.83614
AL049597.1	-0.70033	1.83618
TEX45	0.55894	1.83618
AC079203.1	-0.8446	1.83625
DNAJC19P5	-0.59087	1.83629
CDC37P1	-0.93612	1.8363
AC078778.1	-0.79511	1.8363
CCNO	0.57925	1.83632
AC010469.1	-0.75387	1.83632
LINC01852	-0.57126	1.83632
OCIAD1-AS1	-0.55966	1.83633
AC099811.4	-0.61216	1.83633
AC034102.8	-0.78635	1.83646
LOX	-0.52747	1.83647
ADM2	0.88104	1.83652
AC007743.1	0.42658	1.83659
GFY	0.89971	1.83719
SNX9	0.98046	1.83737
CEBPZ	0.803	1.83769
KRTAP13-4	0.09969	1.83778
RPUSD1	0.9257	1.83814
CSMD2	0.79018	1.83859
ATAD3A	0.90451	1.83887
FAM214B	-0.96148	1.83913
AC106886.5	-0.30368	1.83935
CNN1	0.23067	1.83939
SLC16A1	0.87819	1.83988
AC108047.1	0.84494	1.84001
AC007541.1	-0.97993	1.8401
DGAT2	-0.23679	1.8401
TMPRSS9	-0.85322	1.84066
TEX15	0.97056	1.84086
SOX21-AS1	0.15899	1.84086
UBE2QL1	0.71187	1.84115
GATA5	0.44366	1.84115
STAR	0.85462	1.84122
C1GALT1	0.63601	1.84133
FKRP	0.5845	1.84139
HERC2P3	-0.55703	1.84151
AC137630.1	0.64889	1.84171
AC011005.4	-0.11058	1.84176
CTSK	-0.19925	1.84224
BEGAIN	-0.08977	1.84231
FUS	0.67666	1.84233
TMSB4XP8	0.76072	1.84245
LINC02204	-0.09731	1.84366
AGL	0.97765	1.84377
GJD3	0.77171	1.84398
LINC01122	0.91807	1.8448
MARS	0.9165	1.84513
SHISA9	0.89312	1.84514
AL359091.4	-0.62403	1.84514
LRRC75A	0.64168	1.84543
UBA7	-0.82976	1.84558
EHD4	0.92317	1.84561
LAPTM5	0.22465	1.84599
NKX6-2	0.24826	1.84599
RPL26P27	0.21059	1.84613
AL049840.5	-0.25704	1.84647
C1orf53	-0.97874	1.84672
AL133163.1	0.56436	1.84678
TMEM220-AS1	0.91618	1.84693
AL590556.1	0.4479	1.84693
HNRNPA1P59	-0.14518	1.84704
AC097523.1	0.11533	1.84727
PLCD3	0.94268	1.84729
AC107464.1	-0.5538	1.84753
ULK4	0.9808	1.84759
RNU6-516P	0.54351	1.84762
RNF222	-0.11162	1.84764
AC091965.4	0.81341	1.8477
AL450263.1	0.05623	1.84793
C6orf201	0.85391	1.848
AC010522.1	-0.09713	1.84806
AL157400.4	-0.73319	1.8481
CPB2	0.47213	1.84822
DSCC1	0.93266	1.84845
MMRN2	0.40894	1.84853
CYP21A2	0.17118	1.84873
MIR9-3HG	0.17527	1.84905
YAF2	-0.96133	1.84908
AP000251.1	0.87999	1.8491
LINC01018	0.32685	1.84929
DOC2A	0.93655	1.84938
VAX1	-0.69214	1.84947
RASGEF1C	0.30864	1.84982
PSME1	0.84541	1.85053
AC112220.2	0.67212	1.85058
EVA1A	0.69808	1.85063
AL591767.3	-0.49284	1.85118
AC226119.1	-0.86824	1.8512
BMS1	0.64561	1.85127
ADGRG6	-0.06436	1.85137
CCDC86	0.94588	1.85141
UBE3D	-0.82222	1.85151
ZNHIT2	0.98821	1.85163
LIPE-AS1	-0.98203	1.85182
CES2	0.65048	1.85192
PAOX	0.68462	1.85211
AL049838.1	0.11815	1.85228
GCH1	0.87642	1.85234
DENND6B	-0.37304	1.85329
EPX	-0.62904	1.85351
GINS4	0.9682	1.85362
NTN3	0.43259	1.85366
WNT8B	-0.44283	1.8538
F7	0.09639	1.85409
SLIT2	-0.3814	1.85426
SATB1-AS1	0.71381	1.85427
TTC39B	0.76203	1.85443
AL133215.2	0.87669	1.85458
HMGB3	0.88395	1.85459
DCLRE1B	0.94713	1.85466
AC022424.1	0.56919	1.85466
CCDC102A	0.21257	1.85509
VAMP8	0.63612	1.8552
ASPDH	-0.8099	1.85545
DYRK3	-0.18979	1.85588
DNPEP	0.98066	1.85614
AC004706.3	0.74319	1.85624
RN7SL832P	0.78798	1.85641
EIF3CL	0.88012	1.85641
MSH4	-0.47079	1.85655
AC098850.3	-0.10091	1.85657
ARHGEF34P	0.70343	1.85669
SVOP	0.65145	1.85709
JMJD4	0.89895	1.85743
AC040977.1	-0.55919	1.85746
RAI2	-0.59122	1.85747
AL049555.1	0.73485	1.85779
SNORD48	0.69773	1.85842
THY1	0.80047	1.85854
FXYD5	0.87774	1.85855
PRKCD	0.89291	1.85881
AC092687.3	0.16242	1.85932
LRRC4C	-0.63172	1.85943
APOL1	-0.24963	1.85956
TEX9	0.85879	1.85959
AC102953.2	-0.18872	1.85962
VSIG1	0.98685	1.8597
AL049697.1	-0.43673	1.86005
DHX40P1	-0.08018	1.8601
PCDHB5	-0.89821	1.86034
PCNA	0.89202	1.86042
SRGAP3	-0.82817	1.86044
C8orf34-AS1	-0.68828	1.8605
AC004706.4	0.28227	1.86063
EFEMP1	-0.95725	1.86078
PCDHB12	-0.90732	1.86086
SEMA3E	0.2073	1.86104
AC104581.4	0.94065	1.86136
FAM168A	-0.58313	1.8619
TUBA1A	-0.94965	1.86237
SPRY1	-0.80558	1.86241
ETF1P1	-0.37104	1.86245
AC016876.3	0.65728	1.86246
AL451042.2	-0.53744	1.86247
AL391095.1	0.48625	1.86262
CKLF-CMTM1	-0.69073	1.86285
AL355480.1	-0.74251	1.86291
RNU6-438P	0.13059	1.86294
VCX3A	-0.08015	1.86307
AC091551.1	-0.63285	1.86309
ARHGAP42	0.71887	1.8632
GRIA4	0.4151	1.86362
AP003774.1	0.03485	1.86391
ZNF536	0.66517	1.86392
NPSR1	-0.08032	1.86397
AC007881.3	0.48641	1.86409
AC079385.2	0.51168	1.8641
RNY3P8	0.55196	1.86412
LINC02361	0.49384	1.86413
TPSD1	0.31222	1.86422
CFAP61	0.36569	1.86449
LPAL2	0.66927	1.86454
LINC00598	0.1697	1.86462
ZBED3	0.80943	1.86469
PTTG3P	0.17317	1.8647
CRYAB	-0.92219	1.86506
AC233968.1	-0.84554	1.86506
AC007390.2	0.27752	1.86508
AC067968.2	0.29123	1.86512
APOO	0.84041	1.86515
RPL19P21	0.37926	1.8653
SEMA6A-AS1	-0.30946	1.86564
FER1L5	-0.56885	1.86566
AC092378.1	0.07746	1.86588
KREMEN1	0.89643	1.86599
AC245100.3	-0.11386	1.86613
FIBCD1	0.42595	1.86616
ALG1	0.98446	1.86653
AC006504.8	0.41827	1.86678
USP32P1	-0.41033	1.86711
B3GALT6	0.18503	1.86733
NKAPP1	0.94017	1.86747
SEC31B	-0.70529	1.86779
UTRN	0.8396	1.86826
TEPP	0.97117	1.86829
AC007216.3	-0.3963	1.86842
AL592183.1	-0.96973	1.86856
TAS2R4	-0.4312	1.86876
AC012181.2	-0.4239	1.86886
ETNK1	0.69542	1.86937
MCTS2P	0.83606	1.86992
SURF2	0.98995	1.87001
TMEM163	-0.26821	1.87018
AC114947.2	-0.63032	1.87033
UNC5B	0.95535	1.87051
TMC3-AS1	0.98743	1.87054
RASAL3	0.334	1.87097
GBGT1	0.99175	1.87098
ACOXL-AS1	0.86916	1.87114
SSC5D	0.67354	1.8712
ENPP7P7	0.65092	1.87129
TBCAP1	0.27884	1.87135
GLTPD2	0.78666	1.87138
WTAPP1	0.03001	1.87152
CHMP1B2P	0.77877	1.87154
RGS4	0.19575	1.8718
SAPCD2	0.85674	1.8719
PCDHGB4	-0.88961	1.87222
NCDN	0.73952	1.87225
AC005225.1	-0.56458	1.87233
PJVK	-0.0161	1.873
AC093642.2	-0.28406	1.87305
NMUR1	0.91293	1.87323
JAK1	0.93513	1.87344
AC020898.1	-0.81254	1.87358
RPL21P93	-0.49427	1.87359
PRRT3	0.45848	1.8736
KIF24	0.86307	1.87368
AC011405.1	-0.18629	1.87371
GTF2IP5	0.61559	1.87386
AC006480.2	-0.3601	1.87396
LINC00909	0.94535	1.87408
HIST2H2BD	-0.3738	1.87409
CXorf58	0.23761	1.8741
GHDC	0.75477	1.87412
ALG1L13P	0.32385	1.87415
AC005822.1	0.42793	1.87432
MSH5-SAPCD1	-0.57203	1.87443
RPRM	0.91947	1.87479
AQP4-AS1	-0.0958	1.8748
LMNB1-DT	-0.51042	1.87484
GALNS	0.80108	1.87527
LINC01709	0.44201	1.87566
SNORD83A	0.08827	1.87602
ARHGEF5	0.83602	1.87616
AL137802.1	-0.68635	1.87624
FAM45BP	0.85686	1.8766
CCPG1	-0.87709	1.87662
SRXN1	0.71138	1.87663
AC073389.3	0.59223	1.87664
TC2N	0.96165	1.87678
RAB31	0.90667	1.87715
MTHFD2	0.79221	1.87721
GGH	-0.80069	1.8774
VPS33B-DT	-0.98497	1.87741
SIRPAP1	0.59623	1.87741
AC087276.1	-0.84528	1.87745
LIN7B	0.85685	1.87747
PCSK1	0.84022	1.87749
USH1C	0.42247	1.87756
GRM7	-0.9246	1.87757
LINC01270	-0.63614	1.87766
CALM1	0.94112	1.87786
AL353763.2	-0.92279	1.87787
Z97989.1	0.05746	1.87792
PCGF6	0.97197	1.87809
LPL	0.58774	1.87845
SPINT1	0.96128	1.87908
UNC13A	0.9484	1.87913
AL137802.2	-0.77965	1.87918
ZSCAN18	-0.9638	1.88021
LAMA4	-0.74921	1.88056
FAM19A2	0.84796	1.88112
CD82	-0.95158	1.88127
DOK1	0.53949	1.88139
CDKN1A	-0.44975	1.88148
SGMS1	0.67501	1.88164
AC244197.3	-0.0103	1.88171
GMIP	0.88519	1.8818
PPM1N	0.83678	1.88215
GCNT7	-0.13446	1.8822
CLN6	0.84391	1.88223
MTFR2	0.85905	1.88236
ZBTB24	0.96032	1.88236
AC026471.4	-0.67311	1.88284
DLX5	0.88021	1.88335
HSPA1L	0.72482	1.8834
AC005609.5	-0.60724	1.88345
AC087164.1	-0.71464	1.88349
ITPA	0.96517	1.88351
RNU5A-8P	-0.54367	1.88351
Z98885.3	-0.02349	1.88355
PEAK3	-0.57313	1.88381
CU634019.1	-0.23154	1.885
AC073413.1	-0.30335	1.88523
OR10AD1	0.11773	1.88543
AC092111.2	0.41601	1.8855
AC010530.1	-0.19858	1.88562
SYT12	0.7247	1.88563
GAPDHS	0.10585	1.88571
AC132938.2	-0.10158	1.88576
GPR4	0.12698	1.88583
LIMD1	0.95475	1.88586
KCNG2	-0.11254	1.88597
AC026954.1	0.43679	1.88598
AC096540.1	-0.07666	1.886
SLC6A9	0.79454	1.88601
RIMKLBP1	-0.23804	1.88601
PCDHB18P	-0.96501	1.88603
AC008481.1	0.15987	1.88605
AC239803.4	0.02003	1.88606
MIR635	0.4444	1.88608
GIPC3	0.00678	1.88608
Z98752.4	0.37147	1.88609
AC007040.1	0.28639	1.88609
SLC12A9	0.91154	1.88609
ITGA1	0.78046	1.8861
AL590096.1	0.0894	1.8861
AC090907.1	0.41422	1.88618
AC117395.1	-0.05725	1.88626
AC074032.1	-0.22554	1.88629
LINC02078	0.43627	1.88657
COQ9	0.87173	1.88659
AC105137.2	0.81558	1.88664
AC138811.2	0.6801	1.88668
AC092656.1	0.3365	1.88674
ADAM19	-0.3859	1.88676
POU5F1P6	0.0538	1.88678
TMEM45B	0.16118	1.8868
GDF9	-0.12636	1.88682
CORO1A	0.82309	1.88683
CD58	0.76849	1.88713
CD22	0.07669	1.88742
NAPSA	-0.94312	1.88793
ENDOG	0.97607	1.88794
NBPF14	-0.97116	1.88812
TUBB3	0.91405	1.88818
AC093462.1	-0.8055	1.88854
AC112198.2	-0.0396	1.88858
ZBTB12	0.00413	1.8889
ABCC6	-0.34259	1.88906
ABCA4	-0.67143	1.88912
AL445189.2	0.07392	1.88925
CELSR2	-0.50962	1.88935
NME8	-0.737	1.88944
AL359694.2	0.19156	1.89013
ARL9	-0.35215	1.89018
TDGF1P7	0.51225	1.89054
RPS10P5	0.89092	1.89062
ARHGEF40	0.57057	1.89073
GAPDHP71	0.25707	1.89074
MRC2	-0.88206	1.89075
NDUFAF7	0.85504	1.8912
C2orf16	-0.05126	1.89129
NKAPL	-0.04972	1.8914
LGALS3	0.86657	1.89168
PLAU	0.15372	1.89176
PCSK5	-0.86605	1.89246
AC011472.1	-0.94892	1.89288
TPM3P9	0.96469	1.89291
MAP1A	-0.77814	1.89301
EPB41L4B	0.97787	1.89315
KLF3-AS1	-0.91493	1.89319
SPATA13	0.89921	1.89327
NA	-0.68998	1.89333
AC005104.1	-0.7155	1.89337
PDZRN3	0.93148	1.89365
AC110285.7	-0.09267	1.89408
MIR600HG	0.37384	1.89409
AC093827.1	0.08695	1.89476
RPSAP61	0.06362	1.89495
CMTM2	-0.14617	1.89502
SNORA71A	-0.0555	1.89522
AC087885.1	-0.36675	1.89522
RPL17P43	-0.0319	1.89534
SLC4A2	0.86	1.89537
U47924.3	-0.26785	1.89553
KLHL21	0.96217	1.89577
BTF3P10	0.4539	1.89626
AC121493.1	0.42076	1.89639
AC080112.3	0.79045	1.89643
PDIA2	0.91621	1.89644
SCRT1	0.28981	1.89645
ALKBH8	0.97573	1.89649
AL133215.1	0.20826	1.89651
INPP5J	0.97283	1.89654
AC023830.3	0.77111	1.89657
AC013356.2	0.58766	1.89662
LINC02302	0.73847	1.89695
AC120498.9	0.84215	1.89713
AL627171.2	0.69535	1.89727
AC004889.1	0.82042	1.89729
CD68	0.8413	1.89738
AC004552.1	0.37466	1.89739
AC073912.1	0.457	1.89743
RF00561	0.39919	1.89749
ASCL5	0.58871	1.89754
PTP4A2P1	0.66751	1.89765
ADAM23	0.55518	1.89782
AC005906.2	-0.0478	1.89791
COL4A5	-0.62157	1.89796
ACOXL	0.82526	1.89861
PDSS1	0.96538	1.89935
TMEM2	-0.68311	1.89937
MTHFD1	0.94447	1.89957
CDH3	0.96494	1.9002
AL359504.2	-0.96831	1.90033
ZNF613	0.73622	1.9004
AC009414.2	0.51667	1.90061
KIF19	0.06294	1.90073
ZNF703	-0.89689	1.90104
AC244517.1	-0.89202	1.9011
PIWIL4	0.24149	1.90113
AC022211.1	-0.89387	1.90115
PCBD2	0.82832	1.90118
PHF23	0.67368	1.90153
HSPA1A	-0.34491	1.90158
MIR497HG	-0.07689	1.9017
LCMT1-AS2	-0.65436	1.90205
NAP1L1P3	-0.16052	1.9021
AP001505.1	0.45778	1.90211
ZNF888	0.82512	1.90211
FBXO6	-0.74671	1.90222
PRLR	0.95774	1.90244
IMPG1	-0.62868	1.90329
AL359878.1	0.80398	1.9034
SPATA33	0.54833	1.90352
RF01241	0.01225	1.90354
AC006111.2	0.32119	1.90356
DUSP9	0.23122	1.90372
MSMO1	-0.76371	1.90374
LINC02520	0.20248	1.90396
EYA2	0.21506	1.90515
TSTA3	0.95483	1.90594
AC233296.1	-0.93438	1.90617
RNFT1	0.94137	1.90623
RBPMS-AS1	0.92676	1.90637
AC019294.2	0.44767	1.90664
NAP1L4P1	0.39213	1.90729
AL137013.1	0.07488	1.90768
SGK2	-0.86883	1.90802
GALNT12	0.68115	1.90826
RGPD4	-0.37015	1.90832
PRSS22	0.7333	1.90855
PNPLA7	0.54575	1.90878
DNAH2	-0.1691	1.90886
MED12L	-0.50862	1.90934
RSPH14	-0.54287	1.9098
HNRNPA1P12	0.0119	1.90984
AC100771.2	-0.41802	1.90989
AC063965.1	-0.40183	1.91009
RARRES1	0.50753	1.91021
PKD2L1	-0.71956	1.91052
ARHGEF17	-0.90064	1.91057
AL049869.3	-0.37244	1.91068
MPP2	0.46085	1.91069
AL157832.1	-0.60811	1.91074
AC005899.8	-0.19813	1.91079
ACTA2	-0.92681	1.91088
DUSP5P1	-0.70172	1.91112
AC016737.2	-0.84113	1.91113
RPL7P32	-0.46373	1.91117
RPL37P6	-0.78395	1.9112
ADCY10P1	-0.7611	1.91188
SEMA3D	-0.32209	1.91211
VN1R107P	-0.19475	1.91213
PTH2	-0.5017	1.91238
AC011773.1	-0.73578	1.91244
AFG3L2	0.97554	1.91267
AC009237.3	-0.71798	1.91267
SH3D21	0.25114	1.91318
AC091057.3	-0.76453	1.91357
FRRS1L	-0.46222	1.91393
MDH1B	0.90342	1.91395
AL161908.1	0.67565	1.91396
DLX4	0.68979	1.91408
AC016769.3	0.38025	1.91422
SNRPEP2	0.88085	1.91422
AL157888.1	0.9492	1.91423
SMIM1	0.84879	1.91443
Z92544.2	0.69711	1.91467
MIR29B2CHG	-0.76178	1.915
PLSCR3	0.63366	1.91509
KIF13B	0.40334	1.91586
UTP20	0.94034	1.91615
AC019080.5	-0.88581	1.91636
HMOX2	0.98934	1.91644
ITGB8	0.8488	1.91674
ITGA5	-0.78362	1.91713
NACC2	0.91404	1.91713
MEF2C-AS1	-0.56996	1.91716
UNC80	-0.91048	1.91735
GPT	0.37591	1.91776
SLC22A11	-0.15306	1.91782
F2	0.06518	1.91789
UBXN7-AS1	0.38086	1.91852
PRKCQ-AS1	0.59821	1.91864
PIWIL2	0.93421	1.91871
RPSAP3	0.55323	1.91875
MCM5	0.85751	1.9189
PLA2R1	0.4403	1.91897
AC100827.2	0.12965	1.9191
DLGAP1-AS1	0.58888	1.91917
LHFPL6	-0.47035	1.9192
ZMPSTE24	0.82509	1.92032
DFFB	0.85799	1.92048
DISP2	0.59902	1.92098
C1orf228	-0.36706	1.92099
AL031717.1	-0.66242	1.92124
RGS9BP	0.44307	1.92144
AC127164.1	-0.90683	1.92183
AC113367.1	0.10145	1.92195
RPL13AP2	0.43401	1.92197
AC126755.2	-0.63483	1.92231
AL121890.4	-0.82934	1.92248
KCNJ5	0.56706	1.92248
AC104237.3	-0.29997	1.92255
AC009166.2	-0.36077	1.92261
ACP4	-0.89583	1.92263
CDON	-0.82016	1.92263
CALM2P3	-0.44242	1.92264
DUSP8P3	-0.90542	1.92275
AL513217.1	-0.55394	1.92276
LRRC6	0.67	1.92289
TSKS	0.6178	1.92303
NPTXR	0.77805	1.92311
MESTP3	-0.81758	1.92324
FCRLB	0.50199	1.92349
AC011603.2	0.46355	1.92356
ITGB1-DT	0.81457	1.92369
DES	0.68409	1.92371
FAM192BP	0.633	1.92378
FAM171A2	-0.06438	1.92383
ASXL1	-0.69712	1.92396
ADRB2	0.6085	1.92402
AC010524.1	-0.78927	1.92406
AC127526.2	0.70088	1.9241
ARR3	-0.39278	1.92413
AC010247.1	0.41511	1.92426
UNC93B6	0.61848	1.92434
ACP5	0.90524	1.92438
DRC7	-0.00777	1.92445
JMJD1C	0.77849	1.92452
TEN1	0.0781	1.92509
AC005519.1	-0.81944	1.92538
AL445305.1	0.5331	1.9254
NPM1P32	0.6533	1.9254
RF00019	-0.22945	1.92545
AL110118.2	-0.21273	1.92546
C22orf15	-0.30118	1.9256
AC015849.6	0.2026	1.92561
TCF7L1-IT1	0.06531	1.92579
CARD19	0.981	1.92579
RPS6P25	-0.54108	1.92608
AL136531.1	0.33823	1.9262
RADIL	0.50161	1.92632
SLC34A2	0.47475	1.92738
TRAF3IP2	0.88218	1.92767
AL080317.3	-0.25955	1.92781
AL662844.4	-0.52525	1.92791
ZHX2	0.87326	1.92806
RGMA	-0.10554	1.92808
AC005261.3	-0.4885	1.92856
HS6ST3	0.93713	1.92883
CHST10	0.9597	1.92891
NTF3	0.05376	1.92905
AL139407.1	-0.39384	1.92912
VAT1L	0.88725	1.92921
CORO2A	0.93045	1.92945
BOP1	0.92208	1.92957
AP001062.1	-0.91679	1.92982
SRSF6	0.90687	1.92982
FLI1	-0.57609	1.93017
EPSTI1	0.88816	1.9304
BHLHA15	0.34758	1.93109
KLF12	0.8944	1.93131
ADAMTS4	0.89342	1.93197
MLYCD	0.86302	1.93227
ENG	0.93361	1.93246
RPS4XP6	0.11065	1.93293
KCNN3	0.20958	1.93304
UTP4	0.95226	1.93305
MAEA	0.87659	1.9331
AC016712.1	0.07061	1.93326
AC068888.2	0.31178	1.93328
AC018953.1	0.0748	1.93341
RHOD	0.83752	1.93375
TTC34	0.24772	1.93381
ESPNL	0.2642	1.93383
CPAMD8	-0.44195	1.93384
PCDHB15	-0.98166	1.93407
AC091181.1	0.68521	1.93437
IFITM10	-0.73699	1.93453
AC010173.1	-0.89141	1.93463
PAICSP4	0.6611	1.93487
ATP6V1B1	0.4582	1.93493
LGALS9	0.61411	1.93497
TCP1P1	0.35747	1.93509
AC004241.5	0.37256	1.93511
AC024909.2	0.44336	1.93514
AL359834.1	0.85113	1.93525
AC015802.5	0.82882	1.93528
AC010327.3	0.79203	1.93533
AC111182.1	-0.30905	1.93535
PPIAP35	0.50876	1.93536
AC068768.2	0.71605	1.93541
AC006116.10	0.44005	1.93542
CATIP-AS1	0.59612	1.93543
P2RX5-TAX1BP3	0.92097	1.93544
IL23A	0.45359	1.93544
RF00019	0.71284	1.93546
SNORD60	0.81462	1.9355
P2RY1	0.87838	1.9355
AC022968.1	0.55987	1.93552
AGAP2	0.96995	1.93554
AC093249.4	0.69183	1.93557
TTC9B	0.75412	1.93557
RPLP1P6	0.61144	1.93558
RHOXF1P2	0.56084	1.93558
PLA2G10	0.56783	1.9356
KRT1	0.57306	1.93569
SLC6A17	0.83812	1.9357
CCT6P2	0.68123	1.93577
PIGZ	-0.76442	1.93581
NRG2	-0.08863	1.93583
SNX18P3	0.94028	1.93588
AC009318.1	0.70568	1.93595
AC064850.1	0.60156	1.936
FHOD1	0.99673	1.93622
FGF11	0.2988	1.93633
AC239809.3	0.44544	1.93667
AKR7A2P1	0.67959	1.93698
AC005759.1	0.56205	1.93703
PTGIS	-0.84998	1.93715
CELSR1	0.45047	1.93726
RIOX2	0.98301	1.93763
LINC02449	-0.23083	1.93765
AL158835.3	0.23923	1.93772
TXLNG	0.98397	1.93779
MYH11	-0.3776	1.93781
RPL35P1	-0.29618	1.9383
EEPD1	0.80403	1.93834
SRSF7	0.94424	1.93851
LPCAT3	0.85987	1.93904
ABTB2	0.85807	1.93906
BASP1-AS1	0.54635	1.93925
ZNF761	0.903	1.93929
CDKN2A	-0.16105	1.93949
SLITRK4	-0.97762	1.93953
PPARA	0.94082	1.94007
ZC3HAV1	0.94896	1.94008
DPPA4	0.7836	1.94047
AC009163.3	-0.25283	1.94048
TRIM22	0.93793	1.94059
AL773545.3	-0.95721	1.94062
AC108134.4	-0.09099	1.9407
METTL8	0.92275	1.94071
AC007036.2	-0.41473	1.94091
LEMD3	0.9028	1.94108
AC112484.2	-0.59564	1.94141
GPBAR1	0.58281	1.94142
SLC25A25-AS1	0.88129	1.94152
EIF1B-AS1	-0.92839	1.94152
AL662844.3	-0.26505	1.94172
AC138150.2	0.40088	1.9418
SPDYE21P	-0.16787	1.94195
DNAJA1P3	0.49441	1.942
U62317.4	0.05784	1.94223
LINC01107	0.6876	1.94237
AC025766.1	0.82474	1.94239
AC026410.3	0.02964	1.94239
SUDS3P1	0.78172	1.9424
AP001148.1	-0.15455	1.94254
LAIR1	0.75797	1.94272
CD36	-0.2895	1.94297
TWIST2	0.81318	1.943
MPIG6B	-0.44313	1.94347
GUCY1A2	0.12005	1.94351
SFN	0.14747	1.94373
SHANK2	0.84598	1.94374
ZNF460-AS1	-0.97533	1.94383
UBE2F-SCLY	-0.2024	1.94412
AC108673.2	0.23428	1.94435
TSEN54	0.9229	1.94438
AC124016.2	0.27701	1.94444
IGSF8	0.71758	1.94449
BLNK	-0.25258	1.94457
HSPD1P1	0.76794	1.94482
LINC01980	-0.99612	1.94514
PIP4K2A	0.87405	1.94581
CHGB	0.62355	1.94601
CCDC142	0.76595	1.94639
TMEM150A	0.95162	1.94663
AF131216.1	-0.55385	1.94668
ECI2	0.99231	1.94745
ARHGEF28	0.93989	1.94764
TNXB	-0.59436	1.94782
TIPARP	-0.92943	1.94783
SMIM10L2B	0.93129	1.94785
ETV5	-0.79971	1.94797
CTNND2	-0.34637	1.94864
AL022334.2	-0.32666	1.94888
RPL10P15	-0.29513	1.94897
NLRP1	-0.77784	1.94941
VIPR2	-0.32361	1.94981
AC005726.2	-0.3207	1.95016
LINC01759	0.74238	1.95019
NARF-IT1	0.33547	1.95022
SPESP1	-0.70357	1.95038
AC090673.1	-0.73017	1.95039
RAB41	-0.82763	1.95041
STEAP1	0.46273	1.95042
ZRANB2-AS2	-0.56561	1.95051
AC079414.3	-0.52365	1.95054
AC254562.3	-0.50737	1.95068
AC087071.1	-0.9717	1.95076
ACADM	0.98143	1.95089
TBCD	0.69636	1.95168
AC125603.2	-0.91721	1.95168
CAMTA1-IT1	-0.8397	1.95169
MAPT-AS1	-0.26009	1.95187
AC104825.1	0.71014	1.95209
AP001351.1	0.63137	1.95237
SNORD63	0.22465	1.95237
ELN	-0.6424	1.95294
RNASEL	-0.7864	1.95317
RAB12	0.68793	1.95327
ULBP3	0.68715	1.95333
JARID2	0.96125	1.95338
SYTL3	0.31319	1.95358
ZNF878	0.92084	1.95397
NA	0.83798	1.95422
B3GNT4	0.97036	1.95426
FAM196A	-0.35504	1.95461
KLRG2	0.97615	1.95473
MEST	-0.99308	1.95501
PITPNM3	0.1578	1.95507
RPS27L	0.22566	1.95551
FBXO16	-0.94146	1.95605
EXOSC4	0.95285	1.95609
POLR1B	0.99283	1.95613
SPATA4	0.43176	1.95619
MIPEP	0.98623	1.95628
AC092171.2	0.68401	1.95632
SLC15A5	0.41436	1.95656
AC011472.4	-0.13689	1.9566
LINC00562	0.41546	1.9568
B3GNT10	0.92081	1.95706
ZNF221	0.47329	1.95722
ALDH3B2	0.78599	1.95737
S1PR3	0.01301	1.95739
CHPT1	0.85348	1.95756
THAP12P7	0.3912	1.95758
TOMM20P4	0.51505	1.95779
ALDH3A1	0.17501	1.95783
AC027644.1	0.44106	1.95788
OR7E12P	0.38442	1.95795
DLSTP1	0.65768	1.95797
AC073912.2	0.51307	1.95798
RPL23AP64	0.55685	1.958
ELF4	0.81153	1.95803
NBPF25P	0.14235	1.95834
EPHB6	0.76877	1.95859
AC243960.2	0.79371	1.95875
EFR3A	0.83707	1.95887
PCDH7	0.50919	1.95905
MEG9	0.75922	1.95913
DHCR24	0.95294	1.95922
BLM	0.90859	1.9595
ST8SIA1	-0.83604	1.95989
AC092111.1	0.32163	1.95992
ZC3H12A	0.95777	1.96009
AOX1	0.19735	1.9604
NOP58	0.98284	1.96054
CPEB2	-0.61056	1.96082
GOLGA2P5	0.80213	1.96085
SH3YL1	0.85997	1.96106
ESRRA	0.97656	1.96134
IMPA2	0.71934	1.96159
MFGE8	0.97322	1.96206
AC026412.3	0.14386	1.96267
NMNAT2	0.97506	1.96295
AGFG2	0.91951	1.96337
AC112487.1	0.77091	1.96338
FGF18	0.93008	1.96341
RARG	0.45251	1.96352
AL139397.1	0.30111	1.9636
AF131215.5	0.85904	1.96362
FAM215A	0.9854	1.96366
VIM	-0.97935	1.96373
AL022322.1	0.35464	1.96375
AC115284.2	0.41806	1.96412
CELSR3-AS1	0.75415	1.96434
HLA-C	0.88879	1.96442
AC023509.3	0.82918	1.96463
FUT4	0.92364	1.96498
PTPRD	-0.84445	1.96506
RNPEPL1	0.78555	1.9653
UCHL3	0.86291	1.96545
MCTP1	0.61812	1.96557
FOSB	-0.78556	1.96598
SBK2	-0.97604	1.96602
CSRP1	-0.45709	1.96675
ATP5MC1	0.68639	1.96721
TIPARP-AS1	0.57683	1.96731
CYP46A1	0.74925	1.96756
AP002992.1	-0.17888	1.96758
AC011462.4	-0.2556	1.96759
SNX24	0.98149	1.96786
BAIAP2-AS1	-0.28219	1.96873
MIPEPP3	0.64238	1.9688
MGAT5B	0.41135	1.96896
PANCR	-0.44912	1.96905
WSB1	-0.71332	1.96912
AC011767.1	-0.61004	1.96921
AC025262.1	-0.70873	1.96932
ESRRB	-0.35699	1.96941
ADRA2C	0.37777	1.96942
NXPH4	-0.05225	1.96951
NLGN3	-0.29311	1.96956
AL031598.1	-0.33043	1.96957
F13A1	-0.63065	1.97003
SLC12A5-AS1	0.73447	1.97039
AC233992.2	0.52315	1.97059
AC006064.2	-0.28458	1.97079
GTF2IP14	0.13726	1.9709
OR1P1	-0.63833	1.97109
AC092647.5	-0.36606	1.9711
AC112484.1	0.76066	1.97112
FSIP1	0.64561	1.97115
HMGN2P6	-0.24369	1.97133
AC002524.1	-0.64125	1.97136
BX842568.2	0.80527	1.97137
MIR6859-4	-0.84165	1.97139
MT-TI	-0.97847	1.9714
PALM2-AKAP2	-0.027	1.97153
PTMAP1	-0.17408	1.97157
RF00096	-0.95284	1.97157
AL136531.2	-0.67053	1.97179
CRACR2B	0.96842	1.97184
UBOX5-AS1	-0.42208	1.97186
CCNE2	0.77257	1.97191
GABRR2	0.11268	1.97205
OSBPL3	0.94534	1.97206
AL590822.2	0.04935	1.97211
TCAP	0.23597	1.97273
AC005726.5	-0.21702	1.97285
LINC01003	-0.62215	1.97293
MMEL1	0.63839	1.97355
MIR590	-0.21105	1.97361
AC131212.2	-0.72157	1.97362
CDK5R2	0.0848	1.97384
LRRC19	-0.78721	1.97395
LACTB2-AS1	0.51113	1.97531
SNORD14A	0.45254	1.97543
TMEM74B	0.04343	1.97554
AC015712.2	0.55873	1.97593
PFKFB3	0.7177	1.97594
AL138781.1	0.69337	1.9762
LINC01719	0.86565	1.97641
RECQL4	0.843	1.97644
GIT1	0.61948	1.97646
OSBP2	0.95437	1.97657
CCDC150P1	0.73227	1.97673
AL360270.2	-0.39602	1.97688
RAB33A	-0.79443	1.97757
CLN8	0.97151	1.97812
AC104117.5	-0.77723	1.97838
RPL21P119	-0.032	1.97842
AC145207.5	-0.04101	1.97846
AL138921.2	-0.10166	1.97848
RSU1	0.92257	1.97858
WDR4	0.96476	1.97858
CCNB3	-0.87368	1.97863
AC008763.1	0.03598	1.97879
RNASEH1P1	-0.58706	1.97892
CHUK	0.90602	1.97919
NFASC	0.55262	1.97954
TBC1D2	0.94291	1.97994
NA	-0.96648	1.98006
SPDEF	-0.8812	1.98035
AL049779.1	-0.51227	1.98042
FAM27C	-0.07182	1.98048
MIR6832	-0.91376	1.98054
AC087343.1	-0.66288	1.98055
AC069213.3	-0.65836	1.98066
NMRK1	0.8778	1.98071
ATP1A3	0.97084	1.98078
AC011912.1	0.55454	1.98109
AL008729.2	-0.13874	1.98111
PCDHGB6	-0.88555	1.98115
SOBP	-0.71701	1.9813
RN7SL4P	-0.17905	1.98136
RN7SL738P	0.17497	1.98136
CYCS	0.71481	1.98144
AC103974.1	-0.85575	1.98144
AC097638.1	0.09181	1.98147
TTF2	0.93916	1.98148
AC073585.1	0.93601	1.98154
AL365258.2	-0.58462	1.98177
TSHZ1	0.68238	1.98191
NUTM2D	0.1067	1.98218
AL136311.1	0.41212	1.98222
MAFB	0.25039	1.98266
LINC01220	0.57897	1.98269
NAV3	-0.88023	1.98279
CLCF1	0.39782	1.98287
AC114980.1	-0.93996	1.98291
SLC5A11	-0.10181	1.98292
MCFD2P1	-0.89281	1.98312
OR2L1P	0.79297	1.98319
COL5A2	-0.89643	1.98331
PLOD2	0.81773	1.98343
RAB38	0.95735	1.98348
AD000671.1	0.81374	1.98381
MIR3653	0.32458	1.98389
MOBP	0.13953	1.984
SETP3	0.36517	1.98402
AC010735.2	0.47461	1.98413
AL589674.1	0.59928	1.98422
POLR2KP1	0.82087	1.98426
RPL17P34	0.67164	1.98427
FXYD6	-0.64009	1.98434
RPS27AP13	0.23287	1.98438
AC007485.1	0.75792	1.98439
AP003063.1	0.51187	1.98443
GIP	0.51497	1.98447
MORF4	0.5972	1.98456
AL359694.1	0.74704	1.98463
AC084757.2	0.18466	1.9847
BTG1P1	0.65458	1.98472
HS6ST1P1	0.27668	1.98482
AC012510.1	0.58526	1.98508
AC090403.1	0.56105	1.9852
LINC01238	-0.20443	1.98527
ENKUR	0.38355	1.98616
SEMA6B	-0.66464	1.9863
ARF4-AS1	-0.85033	1.98635
SLC5A5	0.66454	1.98654
DDR2	0.29035	1.9867
CEP170B	0.8338	1.98688
L1CAM	0.64616	1.98699
RGS9	0.86629	1.98764
TBX1	0.53066	1.98798
SNORD124	-0.76902	1.98832
C1QTNF4	-0.45418	1.98928
AP003354.2	0.4296	1.98993
DTX1	-0.24754	1.99033
SLC15A2	0.96264	1.9905
CLK1	-0.79088	1.99062
SPOCK2	-0.27037	1.99099
NAGPA	0.965	1.99113
CEBPA	0.90858	1.99121
C3	0.7664	1.99128
EBNA1BP2	0.91576	1.99167
C16orf96	0.53166	1.99169
SGK1	0.60833	1.99186
AFDN-DT	-0.80067	1.99222
TNFSF13B	-0.64178	1.99231
AL359541.1	-0.12886	1.99234
DLG5-AS1	0.69022	1.99264
TANGO6	0.71507	1.9929
MT-TL1	-0.75424	1.9931
ARHGEF19	0.59786	1.99317
LINC01783	-0.29212	1.99337
C9orf116	0.93824	1.99343
DAB1	-0.36167	1.99365
ERVH48-1	0.57811	1.9941
TEAD1	-0.87326	1.99437
CTCFL	0.57347	1.99447
TNFRSF19	0.63757	1.99454
EEF1GP5	0.67102	1.99456
GPR20	-0.71156	1.99517
C6orf47	0.75883	1.99572
POU6F1	0.83582	1.9958
AC090970.2	0.77761	1.99588
RASGEF1A	0.92198	1.9963
NTN5	0.49036	1.99638
PLEC	0.93679	1.9964
ETV4	0.87808	1.99643
LRRC46	0.50295	1.99656
GAS2	0.61782	1.99659
GRIN2D	0.98009	1.99659
AC012181.1	0.54771	1.99659
ANP32BP1	0.56122	1.99669
FNDC11	0.40559	1.9967
NR4A3	-0.6801	1.99671
TSSK5P	0.19561	1.99672
LTB	-0.8302	1.99676
SLC27A6	0.56924	1.99679
MMD2	0.47581	1.99685
PAQR9-AS1	0.66211	1.99691
AC083862.2	0.90503	1.99694
SLC7A5P1	0.82279	1.99695
CNN2P4	0.72706	1.99696
PGM1	0.83076	1.99703
AC091167.2	0.80052	1.99733
AC044802.1	0.82508	1.99798
COL25A1	0.23656	1.99799
CERNA1	0.83088	1.99805
AC068987.4	-0.24404	1.99816
SEMA3A	-0.94197	1.99834
CACNG4	0.77144	1.9987
DUSP23	0.91063	1.99895
AF233439.1	-0.1586	1.9991
AC245100.2	-0.28951	1.99941
FBXO2	0.82775	1.99944
ABCB9	0.82229	1.99975
AC084824.4	-0.61222	2.00006
AL022068.1	-0.70661	2.00024
AL023806.1	-0.32628	2.00034
PCP4	-0.53082	2.00046
PCDH10	0.19887	2.00055
NEURL1B	-0.92623	2.00067
TRAF3IP3	-0.65016	2.00094
AC124312.5	0.81671	2.00103
CYP2D7	-0.36049	2.00121
TRABD2A	0.9021	2.00131
MAGI2-AS3	-0.85618	2.00133
PTGER4	0.91615	2.00177
AL365181.2	0.38737	2.00187
CDH13	-0.55857	2.0019
PDGFRA	-0.87216	2.00206
MROH1	0.92682	2.00218
TBC1D10C	-0.75683	2.00222
TEX21P	0.47268	2.00222
NASP	0.67979	2.00238
VWDE	0.85313	2.00313
ISG20	0.55044	2.00314
ETNK2	0.90021	2.00321
PRDX3P1	-0.67182	2.00328
MALAT1	-0.94364	2.00334
SYT7	0.81569	2.00339
STRIP2	0.95614	2.00351
ZNF835	0.36719	2.00364
AL049840.2	0.5454	2.00371
FRAT1	0.6148	2.00424
FBRS	-0.71795	2.0045
SLC22A23	0.93292	2.00459
ZSWIM9	0.01193	2.00499
MRPL16	0.92447	2.0058
LINC02550	0.69746	2.00592
AC079944.1	0.75385	2.00596
CTSC	0.99133	2.00614
TIE1	-0.83483	2.00713
MSRA	0.83031	2.00778
CCDC183	-0.5108	2.00851
UNC93B1	0.77489	2.00864
AL133216.2	-0.75239	2.00872
OAS2	-0.18083	2.00883
RPL23P2	-0.79594	2.00907
IQCN	-0.42216	2.00939
AC243830.1	-0.14795	2.00953
RGS16	-0.86398	2.00961
LINC01670	-0.75263	2.00963
SLC27A2	0.8723	2.0098
SEPHS1	0.82497	2.01
LINC02466	-0.40706	2.0102
CFAP99	-0.24001	2.01021
AL354993.2	0.67387	2.0103
GALNT14	0.72704	2.01032
AC008443.5	-0.71007	2.01036
AL356801.1	0.40396	2.01037
AC130371.2	0.51746	2.01039
AC060834.1	-0.47142	2.01044
AC023157.1	-0.11021	2.01065
AC010978.1	-0.1574	2.01086
SYNDIG1L	0.90255	2.01098
TAC4	0.65454	2.01118
Z93930.3	0.55082	2.01126
AC092279.2	0.67378	2.01133
ASIP	-0.19224	2.0115
AC005089.1	0.3	2.01156
AC092134.1	0.14502	2.01164
PSPC1	0.82967	2.01171
AC078883.2	0.77247	2.01172
RPL23AP95	0.34736	2.01175
CYCSP55	0.12641	2.01178
AC079385.3	0.01732	2.01184
AC073878.1	-0.18029	2.01195
OSBPL10	0.94934	2.01204
TNFRSF1B	0.92742	2.01208
FEZ1	-0.14829	2.01234
AL162171.3	0.24778	2.01251
AC122688.3	0.67306	2.01267
AC008494.3	0.4289	2.01274
HIST1H3H	-0.98006	2.01274
FIBIN	0.62917	2.0129
LYPD5	0.86089	2.01358
HCN3	0.94386	2.01398
CEBPB-AS1	0.93232	2.01426
PPP1R13B	0.96977	2.01436
ISM2	0.51521	2.01441
MCM3	0.82423	2.01446
KANSL1-AS1	0.23134	2.01446
CSPP1	0.94514	2.01457
RTN4RL2	0.71646	2.01469
AC060834.2	-0.45055	2.01491
RRM2B	0.43387	2.01522
C5AR1	-0.60623	2.01536
ZNF219	-0.69147	2.01555
LINC02062	-0.40325	2.01565
RF00019	-0.80742	2.01568
LDLRAD4	0.70078	2.01702
TLE6	0.20459	2.01732
PCDHB14	-0.96767	2.01745
SIM2	-0.47034	2.01822
CCDC178	-0.13533	2.0184
AP001052.1	-0.25861	2.01856
AC106869.1	-0.93531	2.01863
AC011509.2	-0.94622	2.01867
AC048382.1	-0.79111	2.01918
AP000223.1	-0.44967	2.01924
RPL23AP2	-0.21732	2.01928
AL078621.1	-0.09798	2.01929
RYKP1	-0.13138	2.01935
EDIL3	0.46347	2.0195
AL135999.3	-0.40275	2.01952
AL590705.3	0.78045	2.01988
AC020891.2	-0.44042	2.0203
ATF3	0.27239	2.02031
TUBB4A	0.36241	2.02051
RN7SL181P	-0.32686	2.0206
SNORA66	-0.33527	2.02083
RPS3AP38	-0.57714	2.02088
ISCA1P4	-0.08303	2.02089
AC007560.1	-0.14079	2.02091
AL353678.1	-0.01741	2.02097
AC025211.1	-0.4141	2.02105
TULP2	0.65995	2.02122
KIAA0930	0.70238	2.02124
AC004253.1	-0.69478	2.02128
ARFGEF3	0.74474	2.02166
AC015908.3	0.93326	2.02166
MX2	0.83474	2.02204
SLC16A14	-0.98475	2.02289
RRBP1	0.69033	2.02325
C10orf55	0.35358	2.02343
CRYM	0.78511	2.02381
AC116049.2	-0.81557	2.02384
ZNF428	-0.72203	2.02567
ST6GALNAC4P1	-0.65421	2.02623
AC110285.6	-0.24561	2.02636
AC009163.1	0.41355	2.02707
TCEA3	-0.37157	2.02715
CATIP	0.21796	2.02715
AC005730.2	-0.0836	2.02722
HCRTR1	0.53357	2.02722
AC110597.1	-0.17914	2.02745
AC027702.1	0.96306	2.02758
LINC01126	0.42178	2.02766
AL136084.2	0.78118	2.02808
GPD1	0.68724	2.02827
PRICKLE4	-0.000653923	2.02838
IL21R	0.25437	2.02863
AC073575.2	0.61627	2.0287
EFNA1	0.93652	2.02873
VPS37D	-0.90515	2.02882
AL031282.2	-0.88951	2.02885
AC012676.5	0.70978	2.02904
TIPIN	0.90764	2.02956
PZP	0.47598	2.03013
DBH-AS1	-0.04003	2.03038
DNAH7	-0.53718	2.03076
AC005083.1	0.63026	2.0308
PCDHGB7	-0.89482	2.03093
MIR17HG	0.68031	2.03152
BX088645.1	-0.92724	2.03153
HIC1	0.39141	2.03168
PHLDA2	0.4996	2.0317
ATF5	0.87699	2.03187
AL136418.1	0.36478	2.03193
AL096678.1	0.42677	2.03233
AC073517.1	0.32167	2.03242
ID2-AS1	0.44506	2.03272
AC087393.1	-0.88409	2.0328
AC138627.1	-0.55283	2.03316
AP000442.1	-0.87948	2.03321
AL359317.2	0.17481	2.03345
AL442224.1	-0.78067	2.0336
AC131971.1	0.21723	2.03366
ACMSD	-0.54915	2.03385
BANF1P2	0.2459	2.03426
KCNN1	0.92565	2.03477
AC005840.4	0.43645	2.0348
AL162739.1	-0.25121	2.03483
AC011306.1	0.3936	2.0349
ABCD1	0.58382	2.03527
IER5L	-0.98784	2.03545
C1GALT1C1L	-0.77246	2.03564
GRID2IP	0.69835	2.03621
ZNF37BP	0.68314	2.03629
CBR1	0.83888	2.0364
LMAN1	-0.95565	2.03645
PIK3AP1	0.89885	2.03672
AC012313.8	0.2145	2.03682
FAM114A1	0.75202	2.03708
AC093249.6	-0.54968	2.03769
FHL2	0.90586	2.03771
AC018630.2	-0.02612	2.03777
AC005034.4	-0.34777	2.03786
AC027601.3	-0.17273	2.03802
AC008481.2	0.36639	2.03804
WAS	0.33712	2.03804
CLEC2A	0.05835	2.03816
PGAM4	0.2158	2.03817
AC007406.4	0.45988	2.03817
CCL3	-0.31088	2.0383
SLC44A2	-0.91753	2.0384
HHIPL2	0.08776	2.03865
ADAMTS7P3	-0.04316	2.03871
AMOTL2	-0.95001	2.03899
TUB	-0.95619	2.03922
FAM81A	0.87789	2.0393
AP003071.4	0.78613	2.03946
AC107959.2	0.89908	2.03972
RPS15AP17	-0.88598	2.03993
PRDM11	0.75631	2.04022
AL354811.1	-0.02868	2.04208
KLRB1	0.09431	2.04218
AC090774.3	-0.4524	2.04222
ARHGAP6	-0.66284	2.04241
HEATR3	0.99481	2.04276
LINC00900	0.35836	2.04284
IRF8	0.36378	2.04301
BTN2A3P	0.89525	2.04318
EGR1	0.05543	2.04338
CASC10	0.92311	2.04359
SOHLH2	0.64523	2.04388
AC009779.2	0.95064	2.04401
RBM47	0.93641	2.04404
TRIM9	0.67786	2.04406
HK2	0.66172	2.04452
SLC6A8	-0.91648	2.04537
AC010834.3	-0.9314	2.04595
MIR302C	0.85821	2.04652
AL035411.1	0.68866	2.04661
AC092198.1	0.24496	2.04676
LINC02495	0.21913	2.04682
HUNK	0.68259	2.04725
ARMT1	0.92118	2.04753
RPL31P63	-0.75259	2.04758
ADAM33	-0.41015	2.04778
UGT1A12P	-0.60742	2.04783
STEAP2	0.88263	2.04794
AL109811.1	-0.01315	2.0483
AL031186.1	0.57082	2.04853
TBC1D30	-0.89469	2.04877
IFI16	-0.85575	2.04906
AL450326.1	0.51971	2.04909
AC108025.1	0.65248	2.04923
BLACAT1	-0.24884	2.04971
MUC16	0.11902	2.04975
IGFBP3	-0.60801	2.05071
TEKT3	0.94713	2.05095
TAGLN3	-0.81328	2.05139
NA	0.26806	2.05158
RBPMS2	0.96487	2.05227
GPR173	-0.93416	2.0523
AC147067.1	0.62875	2.0524
FANK1	-0.41035	2.05271
LYPD3	0.9077	2.05309
ADGRD1	0.42588	2.05358
SYNE3	-0.12186	2.05425
SLC38A5	0.86743	2.05451
AC104521.1	-0.15332	2.05567
PUSL1	0.9287	2.05584
ATP8B3	0.5006	2.05591
LINC02145	-0.23496	2.05594
TMSB15B	-0.11697	2.05631
KLF16	0.83556	2.0564
EQTN	-0.58592	2.05643
AC125618.1	-0.36923	2.05649
BEAN1	-0.80692	2.05665
AL354872.2	-0.20604	2.05674
AC097478.1	0.32212	2.05676
RTL5	-0.95232	2.05681
AC022893.1	0.75065	2.05723
NR6A1	-0.48355	2.05732
AL359715.2	-0.97835	2.05775
TCTA	0.91989	2.0579
ASS1P11	0.25368	2.05822
OSTN	-0.67811	2.05827
AC009133.3	0.80421	2.05834
CSPG4P12	-0.5156	2.05852
AL353708.1	0.39502	2.05855
AL158151.4	-0.74942	2.05856
ANGPT1	-0.4742	2.05867
UBE2FP1	0.31514	2.05869
AC004494.1	0.07738	2.05875
GALNTL5	-0.15159	2.05875
AC018804.1	0.30662	2.05878
AL358852.1	-0.11887	2.05879
TMEM86A	0.92175	2.05881
AL606534.5	0.64276	2.05884
CEP295NL	0.0652	2.05889
LRRN4	-0.49662	2.05903
AL390208.1	-0.29668	2.05906
HMGN2P41	-0.64235	2.0591
WNT1	0.19866	2.05915
AC113143.1	-0.62391	2.05922
GRPEL2-AS1	-0.28129	2.05926
AP003068.2	0.98951	2.05938
SUB1P3	-0.08183	2.05939
RPL31P2	-0.26467	2.0594
FERMT3	0.85821	2.05949
C2CD6	0.60725	2.05952
L29074.1	0.41825	2.05953
CCDC175	-0.45719	2.05957
SDC4P	0.50404	2.05961
C3orf70	0.41084	2.05967
CSRNP3	-0.95568	2.05968
AC011450.1	-0.68936	2.05968
NPM1P8	0.15204	2.05971
AL162731.1	-0.7847	2.0598
AL359878.2	-0.05677	2.0598
AD001527.1	-0.68517	2.05996
AL512283.1	-0.79599	2.05999
AC087477.2	-0.32797	2.06
MORC2-AS1	0.41033	2.06001
AC103591.3	-0.63336	2.06002
CSPG4	0.88128	2.06012
Z73417.1	-0.48718	2.06014
KCNJ1	-0.00705	2.06018
HPS3	0.85831	2.06024
PIK3CD-AS2	0.90999	2.06037
DHH	-0.41298	2.06038
AL353807.1	0.43213	2.06039
NRXN2	-0.35872	2.06044
AL139022.1	0.25827	2.06054
GINS3	0.82641	2.06057
PKN2-AS1	-0.93832	2.06071
NA	0.03822	2.06075
RPS3AP43	-0.32899	2.06075
SNORD3B-1	0.60134	2.06099
TUBB8P12	0.81008	2.06142
PCDHB19P	-0.28243	2.06152
AL583839.1	0.28431	2.06177
SEPT7P6	0.18306	2.06178
SYT3	0.35036	2.06192
AC136616.1	-0.12346	2.06193
GOT2P3	0.33119	2.06202
AC012358.2	-0.92123	2.06232
AL591848.3	0.30446	2.0635
SLC14A2	0.50285	2.06416
AL442125.1	-0.98963	2.06451
AC245060.6	0.70893	2.06496
IARS	0.99055	2.06499
BRI3BP	0.88993	2.06552
PALD1	0.78848	2.06607
IRX3	0.43579	2.06609
MT-TT	-0.53322	2.06612
BNIP3P17	0.87497	2.06629
C15orf39	0.71865	2.06646
RPRML	0.25955	2.06663
KLF1	0.14177	2.06667
GPR37	0.85442	2.06674
PRDM12	0.06744	2.06688
PSMG1	0.98555	2.06699
AL731556.1	0.28477	2.06711
MOGAT1	-0.31375	2.06817
APLP1	-0.89486	2.06832
SSBP2	-0.98691	2.06861
AP000757.1	-0.8006	2.06863
TTLL13P	0.69123	2.06884
ARHGDIG	0.97461	2.06893
PEAR1	-0.6032	2.06908
NPNT	-0.91933	2.06958
AP001476.1	0.22218	2.06961
SYT11	-0.96716	2.06964
SEMA4B	0.71204	2.06994
EAF1-AS1	0.28622	2.07039
AC018648.1	0.25329	2.07045
ASPG	0.06396	2.07049
AL590399.1	0.25294	2.07051
GALR3	0.3185	2.07063
RPL12P47	0.39243	2.07065
DDN-AS1	0.71157	2.07071
HNRNPA1P52	0.62178	2.07072
RAB1C	0.62486	2.07076
WDR93	0.19116	2.07089
C9orf139	0.44522	2.07092
GLRX3P2	0.07127	2.07094
NOC2LP1	0.43387	2.07099
HNRNPA1P35	0.1226	2.07113
AL354993.1	0.21271	2.07126
CILP2	0.91801	2.07185
RFPL3S	-0.73689	2.07235
AL512306.2	0.11864	2.07235
HNF4G	0.79149	2.0728
AL596094.1	0.8815	2.07297
ARHGAP40	0.92661	2.07308
AC079322.1	0.50107	2.07314
CCDC160	-0.95257	2.07362
ZFP41	0.57536	2.07377
LRFN1	0.18422	2.07394
PNMA2	0.67977	2.07396
AL138781.2	0.8104	2.07433
AC007405.1	-0.36522	2.07439
DCDC2	-0.17499	2.07442
ESRRG	-0.75857	2.07443
RTL4	0.62766	2.07454
BIK	0.86611	2.07462
AL136172.1	0.91913	2.07482
CEP170P1	-0.61818	2.07515
AC009093.2	-0.35872	2.07516
TEX38	-0.50914	2.07566
LTB4R2	0.65575	2.07574
CTRL	-0.04896	2.0758
HSD17B13	-0.84409	2.07586
ZBTB9	0.6869	2.07608
OTOG	-0.38448	2.07611
MIR6859-2	-0.02139	2.07613
STT3A-AS1	-0.8415	2.07614
AC140725.1	-0.63008	2.07618
MT-TR	-0.5053	2.07619
MYOM2	-0.95813	2.07619
AIM2	-0.47278	2.0762
COX8C	-0.75251	2.07623
TSSK3	-0.5346	2.07633
AL121890.2	-0.24793	2.07634
AC006116.6	-0.68177	2.07636
AC009090.3	-0.49878	2.0764
AL353593.2	-0.68364	2.07663
AP001189.1	-0.67035	2.07664
CDHR5	-0.75342	2.0772
AC079907.1	-0.6309	2.07736
AL022328.1	-0.14156	2.07754
DANT1	0.95673	2.07793
AC079922.2	0.74862	2.07816
AC068870.1	-0.59125	2.07832
RBP4	0.01263	2.07865
AC016825.1	0.54336	2.0787
AC026954.2	-0.07996	2.07875
AP000229.1	0.71882	2.07901
CHDH	0.94947	2.07902
CARMIL2	0.83546	2.07908
COLCA2	0.90161	2.07915
LTBP4	-0.59022	2.0792
GRM2	-0.56379	2.07952
RAB3C	0.71047	2.07964
HNRNPA1P26	-0.34245	2.07977
AC009108.5	0.74002	2.0799
RPS15AP11	-0.58446	2.07999
IRF6	0.92817	2.0801
TNFRSF11B	-0.47503	2.0802
AC007342.6	-0.17128	2.08026
CD37	-0.77317	2.08065
LAGE3P1	-0.78551	2.0808
AC079416.1	-0.90088	2.08117
MAPK8IP2	0.95118	2.08172
AL034550.1	0.26906	2.08223
FRMD3	-0.82235	2.08291
GUCY1B1	-0.87441	2.08349
PDPK2P	0.72435	2.0845
SMIM24	0.18022	2.08471
TSPAN11	0.28643	2.08499
ALX4	-0.44827	2.0851
RNU6-925P	-0.28011	2.08533
PIK3IP1-AS1	-0.39657	2.08537
LINC01902	-0.54346	2.08577
VSIG10	0.95276	2.08592
SYNJ2	0.82836	2.08596
METAP1D	0.90736	2.08601
ZSWIM8-AS1	-0.4605	2.08606
AP000350.7	0.09264	2.0864
MAP3K20-AS1	-0.78101	2.08654
AC006978.1	-0.93801	2.08688
MAPT-IT1	0.20059	2.08689
CLK3P2	-0.01855	2.0869
DOK6	-0.53978	2.08706
XRCC2	0.96379	2.08734
PHC1P1	0.9773	2.08762
MED14OS	0.86916	2.08776
LZTS3	0.92485	2.08779
HTATIP2	0.68268	2.08792
MELTF-AS1	-0.81704	2.08816
HAP1	0.62872	2.08852
KLF15	0.95321	2.08869
AC091152.4	0.74993	2.08882
AC138956.1	-0.40533	2.08894
RHD	0.83698	2.08896
AC012358.1	0.91018	2.08896
PSPC1P1	0.6313	2.08901
ALG1L7P	0.7758	2.08901
LINC01952	0.38715	2.08909
AC112694.2	0.48419	2.0891
AC107027.3	0.8041	2.08911
AL357562.1	0.96059	2.08913
SLC38A1	0.9763	2.08913
AL358781.2	0.70427	2.08916
ELF3-AS1	0.80649	2.08918
GSG1	0.80383	2.08918
AL096828.1	0.61916	2.08921
AL159169.2	0.59832	2.08922
AC022364.1	0.91422	2.08922
ALDH1L1-AS2	0.71495	2.08924
AC025430.1	-0.61391	2.08925
SSTR5	-0.01147	2.08926
AC004149.1	0.4067	2.08938
CFAP46	0.92713	2.0894
SMIM17	-0.62199	2.0895
AL512343.2	-0.54623	2.08966
PAH	0.76053	2.08984
GRM5	0.78301	2.09093
IL17RC	0.97446	2.09111
PXDC1	0.60542	2.09118
SNORD59A	-0.62785	2.09121
MATN3	0.75148	2.09143
NA	-0.97589	2.09147
AC073415.1	0.91611	2.09161
CACNA1D	0.8059	2.09163
ISLR2	-0.50096	2.09176
TOE1	0.98509	2.09206
ZFP42	0.97183	2.09233
LACTB	0.82416	2.09325
ARHGEF3	0.8376	2.09328
AL359397.1	0.3661	2.09364
LINC00551	0.58397	2.09377
AP001024.1	0.69693	2.09382
DNER	0.67183	2.09535
FAM84B	-0.85631	2.09554
ACACB	0.86346	2.09571
PRMT6	0.90131	2.0965
COX7CP1	0.34328	2.09675
AL359764.1	-0.93075	2.09697
MMP16	-0.94426	2.09884
ACY1	0.94693	2.09902
AL118511.1	0.84518	2.09913
AL645924.2	-0.5858	2.09922
AC006511.2	0.51728	2.09962
FLRT2	-0.78609	2.09966
AKR1C3	0.45992	2.09997
ARTN	0.95478	2.10056
PPFIBP2	0.72336	2.10094
CCNA1	0.5154	2.10139
JAKMIP1	0.41722	2.10238
AC092171.1	-0.24203	2.1025
AC073610.3	-0.85994	2.10254
AC010616.1	-0.38826	2.10261
NUP210L	-0.3315	2.10279
BHMG1	0.1472	2.10294
AC027559.1	0.88668	2.10294
AP003031.2	-0.378	2.10314
HCFC1R1	0.94129	2.10334
PLD1	0.5447	2.1036
AL021368.4	-0.90396	2.10391
DOCK5	0.91196	2.104
GRASP	-0.97573	2.10402
ST8SIA6	-0.51589	2.10477
AC133550.2	0.2177	2.10477
IER3-AS1	-0.60099	2.10508
GJA3	0.92633	2.10528
G0S2	0.76092	2.10542
HS3ST3A1	0.89879	2.10585
SH3BP1	0.7817	2.10608
C5AR2	0.23583	2.10624
PLCD1	-0.85742	2.10668
AL356966.1	0.34054	2.10789
LDLRAP1	0.85886	2.10805
OR7E29P	-0.0184	2.10815
AC091180.2	-0.37347	2.10823
SBSN	0.23858	2.10844
PCNPP5	-0.15388	2.10849
LSM12P1	0.73996	2.10857
SLC39A5	-0.49468	2.10862
RPL26P37	0.23797	2.10862
MYLPF	-0.13735	2.10863
GPR155	0.80406	2.10873
SEM1P1	-0.00512	2.10894
GPR179	0.4384	2.10904
RPL17P22	-0.37069	2.10908
RPL10AP1	-0.3538	2.10915
AL392046.1	0.46459	2.10921
AL359263.1	0.50618	2.10932
MIR3176	0.2825	2.1094
RUNDC3B	0.69163	2.10941
AC121761.1	0.17593	2.1095
KIF4B	-0.13553	2.10953
AP006545.1	0.6837	2.10956
KCNMB2	0.71253	2.10972
AC090515.2	0.06527	2.10978
GRTP1-AS1	0.46679	2.10981
ACR	-0.63548	2.10987
SNORA51	-0.00536	2.1099
AL157373.2	0.8164	2.10997
AC100830.2	0.26028	2.10997
AC093627.5	0.93108	2.11017
LCP2	-0.4721	2.11022
PLCL2	0.57172	2.11033
OSMR-AS1	0.17289	2.11035
CNTNAP1	-0.90648	2.11036
AL035252.3	0.85837	2.11047
AC036108.3	0.18598	2.11051
AC106739.2	0.78621	2.11058
AP003419.3	0.2949	2.11068
AC024937.2	0.22764	2.11072
CHST15	0.39406	2.11074
DBX2	-0.48104	2.11078
ACE2	0.51703	2.11092
AC016590.2	-0.11034	2.11095
2011-03-01	-0.25119	2.11096
MIR5581	-0.78965	2.11103
AC010320.3	-0.73784	2.11112
SLC16A7	0.11369	2.11213
AC139749.1	0.7693	2.11228
GNG2	-0.92348	2.11278
SLC4A3	0.88103	2.1131
IFIT2	0.5363	2.11321
TTLL3	-0.74784	2.11349
SLC7A2	0.98411	2.11363
AP001542.3	0.53419	2.11368
YWHAZP2	-0.06113	2.11387
ANXA11	0.95107	2.11407
DGCR6	-0.16651	2.11426
SLC43A3	0.98526	2.11488
SYN2	0.84374	2.11492
CCDC33	0.88522	2.11544
CNTN5	0.38983	2.11548
DYDC2	0.64722	2.11578
AC093673.1	0.71333	2.11606
ANG	0.82769	2.11611
SGMS2	0.8731	2.1165
ALOXE3	0.8122	2.11673
C20orf203	-0.89659	2.11715
AC024361.1	-0.16544	2.11766
RND3	0.16662	2.11828
RPL26P30	-0.11118	2.11872
AC113398.1	-0.24834	2.11907
AC131159.2	-0.12636	2.11937
RPL12P13	0.0862	2.1195
AC007216.2	0.11554	2.11965
AC055822.1	0.83283	2.1197
THOC6	0.9722	2.11973
PLCG1-AS1	0.22092	2.11983
RPL34P27	0.24433	2.11984
LINC02321	0.52646	2.11989
AP001625.2	0.52655	2.1199
U91328.1	0.72711	2.11992
HOPX	-0.7329	2.11999
TPO	0.44535	2.12023
AC098936.1	0.22032	2.12053
AC019257.1	-0.5266	2.12053
HSP90B2P	-0.68504	2.12056
FAT4	-0.07427	2.12071
KCNA1	0.22051	2.1208
AC007966.1	-0.68546	2.12159
PLXNC1	-0.21416	2.12191
GRTP1	0.98627	2.12222
AC009097.2	0.87669	2.12224
MT1X	0.58469	2.12236
EIF4BP3	0.31716	2.12237
NEK8	0.96296	2.12289
AC090001.1	-0.82262	2.12324
AC104446.1	-0.57861	2.12326
AC098583.1	-0.56668	2.12342
SNORA5A	0.38401	2.12346
AQP1	-0.42376	2.1236
TSACC	0.82548	2.12364
AC026801.2	-0.86896	2.124
RRS1	0.95347	2.12412
SYN3	0.96317	2.12454
PCDHGA8	-0.87308	2.12456
WWC1	0.91289	2.12463
CDHR3	0.74719	2.12487
LRRC37A9P	0.80875	2.12512
AL354892.2	0.95572	2.12547
KLHL6	-0.62694	2.12562
FAM129C	0.23436	2.12584
AC243732.1	-0.70254	2.12584
LINC01473	-0.90797	2.12592
AC012170.2	-0.48899	2.12607
IGSF9B	0.58309	2.12614
PCDHGB9P	-0.80265	2.12624
AC005082.1	0.22653	2.1264
TDRD5	0.91817	2.12642
HIST1H4E	-0.8289	2.12693
KCNG1	0.88989	2.12698
DRP2	-0.69338	2.12705
POPDC2	0.36494	2.12716
RASA4B	-0.82477	2.12717
FRG1-DT	0.49023	2.1274
SLIT3	-0.84508	2.12765
PCDHA8	-0.92127	2.12779
NXNL2	0.78592	2.12797
ITGB4	0.73943	2.12844
MRS2	0.64631	2.12963
ARHGAP4	0.94068	2.12974
SLC2A6	0.97825	2.13002
TERT	0.88672	2.13002
VEGFB	0.98942	2.13025
CYR61	-0.51189	2.13036
SERPINA5	0.00317	2.13057
CD302	0.49049	2.1313
AC113383.1	0.67008	2.13144
AC005261.5	-0.42104	2.13164
CNGB1	0.04825	2.13214
ITPK1	0.79468	2.13218
HCP5	0.89656	2.13222
AC245595.1	-0.98693	2.13333
PAQR5	0.94537	2.13389
ABHD12B	0.78664	2.13399
HCRTR2	0.12106	2.13404
AC108681.1	0.17408	2.13407
COL6A6	0.02561	2.13415
C19orf84	0.66477	2.13429
Z69666.1	-0.22451	2.13432
Z82206.1	0.29046	2.13459
AC226101.1	0.06213	2.13478
USP3-AS1	-0.57466	2.13484
AL162274.3	-0.16285	2.13487
AC073343.1	0.66061	2.13494
CHRD	-0.70244	2.13497
RPL31P61	-0.49946	2.13506
TEX54	-0.59241	2.13507
IFNL4P1	0.20004	2.13509
AC018904.1	-0.00484	2.13511
AC018752.1	-0.18403	2.13512
MAL	-0.26603	2.13515
AC025857.2	-0.01605	2.13519
AL353135.1	0.24354	2.13528
AL355581.1	0.57394	2.13538
AL033519.2	-0.86848	2.13538
AC008126.1	-0.000585349	2.13549
HNRNPA3P1	-0.65508	2.13574
TREML2	0.55133	2.13578
GPR35	-0.13348	2.13604
MSANTD3-TMEFF1	0.12517	2.13606
DARS-AS1	-0.02234	2.1361
ANKRD13B	0.81532	2.1361
MUSK	-0.17069	2.13623
RAB43P1	0.81269	2.13658
PHC1	0.96885	2.13662
AC017007.3	0.06263	2.13664
AL132655.1	0.7914	2.13674
AL021396.1	-0.05071	2.13674
TMEM131L	0.88881	2.13678
AL033527.2	0.67619	2.13685
HPD	0.59641	2.13685
LINC01088	-0.68896	2.13687
CFAP58	0.676	2.13698
AL157931.2	-0.12077	2.13718
RN7SL192P	-0.26948	2.1372
OMP	-0.64252	2.13721
AC100786.1	0.50014	2.13724
AC015910.1	0.49493	2.1373
AF230666.2	-0.62588	2.13736
TRAF3IP1	0.5453	2.1374
RF00019	-0.47169	2.13741
AC008537.4	-0.22619	2.13746
APH1B	0.84263	2.13749
SPINK1	0.91325	2.1375
AC007546.1	-0.5847	2.13753
C1orf216	0.70864	2.1377
SLC25A1P5	-0.05252	2.13805
MGAT4EP	0.84954	2.13819
AL133410.1	-0.75511	2.13847
EDAR	-0.27542	2.13848
AC009812.4	0.74195	2.13864
AC007325.2	0.87055	2.13913
CGB7	-0.41813	2.1392
SLC52A3	0.79289	2.13927
ZNF710-AS1	-0.60659	2.13951
GDPGP1	0.90492	2.13978
AC007424.1	-0.18021	2.13982
GOLGA8H	0.37063	2.13986
AC015689.1	-0.95918	2.14001
REXO2	0.94748	2.14031
CCDC194	-0.45142	2.14046
AC004233.3	0.88864	2.14086
PNMA3	0.53777	2.1409
SLC35F3	0.72674	2.1409
KANK4	-0.91065	2.14104
SGCA	-0.16617	2.14114
ESR2	0.43617	2.14124
AL353796.1	-0.88583	2.14129
SERPINB8	0.59144	2.14165
SP2-AS1	0.41735	2.14364
GLI3	-0.82921	2.14386
AC053503.2	0.67762	2.14411
AL034399.2	0.8114	2.14423
SLC16A6	-0.69774	2.14436
ZNF608	-0.61178	2.14541
AC022613.2	0.79159	2.14562
LGI1	-0.86524	2.14563
SATB2	0.96969	2.14593
CRYBB3	0.75352	2.14609
VCX3B	0.38738	2.1462
PTER	0.64084	2.1463
LINC02139	0.099	2.14665
TBX15	0.6256	2.14703
BPHL	0.87839	2.14744
AL139174.1	0.70264	2.14747
HEXDC-IT1	0.17461	2.14752
AC008496.2	0.51927	2.14788
EIF4A2P1	-0.23359	2.14798
AL033504.1	0.58556	2.14799
LINC01703	0.92433	2.148
MT-TA	0.78319	2.14802
AC017083.1	0.61729	2.14813
AP001269.2	0.72939	2.14852
NLRP14	0.00272	2.14853
MCEMP1	0.79187	2.14855
AC025176.1	0.36919	2.14859
CYP2J2	0.65332	2.14859
MTMR10	0.7987	2.14861
LINC01115	0.00808	2.14864
FBXL13	0.77992	2.14864
AC021016.2	0.75918	2.14866
FDPSP8	0.50737	2.14867
MIR135B	0.8267	2.14873
CCDC114	0.65802	2.14877
EEF1A1P16	0.22401	2.14879
HNRNPA1P39	0.21504	2.14879
GTSE1-AS1	0.67383	2.1488
AC068896.1	0.76762	2.14889
RNF151	0.5623	2.14901
PPP1R27	0.81446	2.14901
DNAH17-AS1	0.8765	2.14903
PAQR6	0.68511	2.14909
IMPDH1P8	0.85254	2.1491
AC012213.4	0.34547	2.14914
ESPNP	0.23885	2.14925
CAPN11	0.69399	2.14926
SCTR	0.84677	2.1493
LINC01137	0.74152	2.14959
AC110771.1	0.82507	2.14961
AC092068.2	0.3134	2.1497
FOXO4	0.92018	2.14971
DHFR	0.99017	2.14991
INSIG1	-0.77998	2.15004
SLC22A15	0.88699	2.15065
APCDD1	0.41996	2.15133
CIITA	0.80495	2.15143
SLC2A4	0.93476	2.15161
NBPF8	-0.96722	2.15184
AC005498.2	-0.89874	2.15204
PURA	0.96899	2.1521
ARNTL	0.86528	2.15221
LMCD1-AS1	0.5663	2.15257
ZNF425	0.78139	2.15296
ADGRD2	0.00465	2.15301
OPRL1	0.20933	2.15304
PRSS16	0.96558	2.15368
FAM217B	0.91071	2.15382
ID1	-0.96037	2.15383
SLTM	0.64373	2.15444
PRRG1	0.69576	2.15479
TRAK2	0.96623	2.15539
HLA-DPB1	0.89363	2.15615
PAPPA	0.21135	2.15633
AP000892.3	-0.05225	2.1565
PIP5KL1	0.68634	2.15652
INHBC	0.83424	2.15652
PINX1	0.94914	2.15654
AL139385.1	-0.13297	2.15763
PDE6C	-0.2531	2.15797
RPL23AP25	-0.60485	2.15824
CKS1BP3	-0.20784	2.15831
AC008802.1	-0.3103	2.1585
WDR81	0.81773	2.15865
VSTM5	0.87363	2.15962
KIF1C	0.76564	2.15982
AC108676.1	0.74768	2.15997
AL354751.1	-0.7057	2.15999
SMIM10L2A	0.8678	2.16
SOCS2-AS1	0.8409	2.16094
SH3TC2	-0.43499	2.16106
APC2	0.05184	2.16113
PADI2	0.26547	2.1613
AL590235.1	-0.07373	2.16144
PTPRR	-0.20999	2.16174
DUSP8P5	-0.90616	2.16174
INTS5	0.9129	2.16237
AC233280.1	-0.43265	2.16255
ZNF436	-0.70079	2.16263
DNAH10	-0.93441	2.16292
AC021106.1	0.8439	2.16351
AC009065.6	-0.7568	2.16361
LBHD1	0.80044	2.16367
AC244394.1	-0.25908	2.16374
FABP6	0.61187	2.16375
SEMA3B-AS1	0.27654	2.16376
HCST	0.26128	2.1638
ARHGAP39	0.67983	2.1642
SYNPR-AS1	-0.97412	2.16492
GPHA2	0.93518	2.16493
RPS3AP34	0.43103	2.16523
RASA4	-0.80893	2.16561
TTYH1	-0.06976	2.16561
MB	0.5903	2.16563
EFHD1	-0.57747	2.16652
TNNT2	0.64949	2.16683
TBC1D9	-0.9151	2.16687
GRM6	0.16416	2.16699
SUSD3	0.89467	2.16759
OSTF1	0.93535	2.16764
HSPA4L	0.32081	2.16856
FBLIM1	0.96606	2.16868
HIST1H2AE	-0.88959	2.16891
RPS15AP38	0.27947	2.16921
GPM6A	0.72004	2.16973
AC135050.5	-0.27285	2.16974
DAPP1	-0.43905	2.16993
AC138028.4	0.95753	2.16995
AL132780.2	0.358	2.17005
AL162258.1	0.72332	2.17055
FKBP9P1	-0.14271	2.17086
AC048341.1	0.69647	2.17108
ALOX5	0.94018	2.17163
CBLN3	0.79574	2.1717
LYPLA1P3	0.26791	2.17183
RPSAP29	-0.35241	2.17235
COLCA1	0.70167	2.17245
C11orf72	-0.70764	2.17247
ZNF124	0.92968	2.17258
RPL17P50	-0.89336	2.17304
AC026367.3	-0.68274	2.17308
AC004024.1	-0.71615	2.17314
AZIN1-AS1	-0.8684	2.17318
CPNE5	-0.59624	2.17321
GRK4	0.85164	2.17324
AC114728.1	-0.40276	2.17346
AC090686.1	-0.46118	2.17349
AP000560.1	-0.76557	2.17352
AC112229.4	-0.42941	2.17383
FSCN2	0.49131	2.17405
AC022706.1	0.5547	2.17428
AC245052.4	-0.79576	2.1743
LINC00327	0.47466	2.17437
VCAN	0.87236	2.17473
NDUFA4L2	-0.58073	2.17481
PELI3	0.75436	2.17518
AC005632.2	-0.52696	2.17548
DDX11L2	-0.49281	2.1757
CCNI2	0.67276	2.17589
LINC01936	0.14889	2.176
SYCP2	-0.32356	2.17601
MTCP1	0.86583	2.17624
KCNJ10	0.62444	2.17635
PKIA-AS1	0.7204	2.17662
AL353804.1	0.53516	2.17665
AC004706.1	0.95044	2.17671
NA	0.87734	2.17672
TIGD5	0.80161	2.17705
PHYHIPL	-0.41517	2.17714
LILRB5	-0.12983	2.17763
CCDC110	0.89686	2.17767
AP1S3	0.8361	2.17835
ZBTB20	-0.9688	2.17849
RPL29P11	-0.8214	2.17897
CARS	0.9765	2.17934
AC073111.1	0.497	2.18032
SNORD99	0.61399	2.18034
AL354732.1	0.21458	2.18041
CTNNA2	-0.835	2.18045
BX322562.1	0.7493	2.18045
VWA5B2	0.89114	2.18078
KRT222	0.58935	2.18138
HID1	0.94918	2.18167
FGF17	0.49213	2.1818
NRCAM	-0.80076	2.18219
SCN4A	0.6038	2.18275
ANKRD35	0.50306	2.1835
SLC26A5	-0.72801	2.18372
AC123912.4	0.39803	2.18409
SLC51A	0.94851	2.18424
AC006042.3	-0.71573	2.18426
AC092301.1	-0.5167	2.18427
AC253536.3	-0.38193	2.18438
PCDHGB8P	-0.76068	2.18456
PABPC5-AS1	-0.11578	2.1846
RPS4XP22	-0.11505	2.1846
HNRNPCL4	-0.79007	2.18461
XCL1	-0.5947	2.18462
RNFT1-DT	-0.42344	2.18463
AL354718.1	-0.39028	2.18463
LINC01343	-0.03321	2.18463
GPR162	-0.88205	2.18465
AL078601.2	-0.26026	2.18472
LINC00441	-0.94419	2.18483
AC103739.2	-0.58257	2.18486
RPS29P3	-0.31461	2.18493
AC020911.1	-0.65655	2.18494
AP003059.1	-0.46866	2.18511
AP005433.1	-0.31282	2.1852
NAP1L4P3	-0.39537	2.18531
SOX21	-0.00142	2.18536
TAP2	0.98071	2.18539
TMEM178A	-0.68009	2.18543
AC022558.1	-0.3087	2.1855
TESMIN	0.76934	2.18554
RF00404	-0.45851	2.18556
AC096733.2	-0.81855	2.18556
GAPDHP22	-0.83491	2.18558
AL008726.1	-0.70792	2.18566
AC122129.1	-0.81591	2.18567
TBX19	-0.82533	2.18568
AC116618.1	-0.92383	2.18574
SLC10A5	-0.36805	2.18577
PROCR	0.78136	2.18582
PRAME	-0.52007	2.18608
AC138932.2	0.19877	2.18629
HSPE1P2	0.73201	2.1868
BMP2	-0.5361	2.18684
AC023818.1	-0.15229	2.18707
HMGN2P21	0.16997	2.18712
RPS3P6	0.10612	2.18712
CT62	0.23331	2.18713
EHF	-0.26549	2.18718
USP2	0.76886	2.18728
FAAHP1	0.98908	2.18752
PLD5	0.61529	2.18771
SOCS1	0.60867	2.18834
LINC01630	-0.36472	2.18847
RPS20P33	0.00221	2.18853
GSN	-0.95379	2.18887
COL28A1	0.78461	2.1893
MET	0.85797	2.18946
AC034198.2	-0.14589	2.19008
INAFM2	0.97954	2.19036
TNFRSF25	0.73097	2.19067
DDX58	0.98531	2.19105
LIFR	0.96123	2.1912
LINC02432	-0.68176	2.19132
AL022157.1	-0.69933	2.19165
NBPF10	-0.88888	2.19185
PDLIM3	0.86658	2.19207
AC026202.3	-0.49528	2.19213
MMP2	-0.77342	2.19227
FOXK1	-0.90655	2.19231
GREM1	-0.78934	2.19246
AP000437.1	-0.62636	2.19249
KCNIP1	0.118	2.19273
FAM86JP	0.87221	2.19294
CYP1B1	-0.39891	2.19312
AC091152.1	-0.6736	2.19344
AC003005.2	-0.35219	2.19353
MIAT	-0.78661	2.19371
AC016168.2	0.81639	2.19385
CAB39P1	-0.75404	2.1939
SGCZ	-0.51808	2.19425
CRHR1	-0.14207	2.19451
MMRN1	-0.61857	2.19459
KIAA1755	-0.30318	2.19476
FAT2	-0.63245	2.19491
AC100827.4	-0.16683	2.19527
AC010894.3	0.52972	2.1957
AC093157.2	-0.4186	2.19574
AC073896.1	-0.12239	2.19576
HIST1H4K	0.21186	2.19593
AC009831.3	0.01492	2.19594
AC087301.1	0.4388	2.19598
AC091185.1	-0.45861	2.19605
AL591684.2	-0.24119	2.19606
AC253536.4	-0.14658	2.1961
AC004067.1	-0.07702	2.1961
Z99774.1	-0.14452	2.19618
LAT2	0.54683	2.19618
FKBP6	-0.16073	2.19619
AL627230.4	-0.1122	2.19626
Z98200.1	-0.35167	2.19627
AC005790.1	0.40527	2.19631
AC106864.2	0.8128	2.19642
NA	-0.21766	2.19647
EIF4A1P7	-0.31963	2.1965
SNHG14	0.87803	2.19651
LINC01647	-0.31945	2.19661
DNAH5	0.60604	2.19681
ADCY4	0.85312	2.19685
ASNSP1	0.73976	2.19693
ENPP7P8	-0.07416	2.1972
AC116353.5	0.19813	2.19745
LINC01160	0.33515	2.19749
USHBP1	0.86145	2.19776
ROGDI	0.7848	2.1978
S1PR5	0.64844	2.19815
AC084876.2	0.69225	2.19818
SPECC1L-ADORA2A	-0.27908	2.19821
NRADDP	0.65817	2.19842
AL356653.1	0.83439	2.19844
GLDCP1	0.26801	2.19853
PGAP1	-0.75687	2.19864
CXCR4	-0.93158	2.19906
DOK5	0.72608	2.19927
TLX2	0.27952	2.19939
LPO	0.72448	2.19981
WNT10B	0.92897	2.20002
GUSBP11	0.74965	2.20005
POLRMTP1	0.76627	2.20013
NMB	0.62797	2.20076
SLC18B1	0.9381	2.20081
TMEM200B	0.80227	2.20096
AC090607.1	-0.61039	2.20136
AC007386.1	-0.57025	2.20146
AL158211.5	-0.8493	2.20146
FZD7	0.87454	2.20207
TAS2R2P	0.27515	2.20208
SAMD14	-0.51205	2.20214
IL16	0.09358	2.20309
AC100778.2	0.23578	2.20316
LGI2	0.97795	2.20318
AC005479.1	-0.51095	2.20338
ECE2	0.99301	2.20339
AL354707.2	-0.91697	2.20362
RUNX3	0.48428	2.20388
GUCA1A	0.65274	2.20398
NACAD	0.73106	2.20416
BRSK2	0.96599	2.20433
SNCAIP	0.85245	2.20445
CADM2	0.97016	2.20457
VN1R83P	0.99209	2.20458
AC098934.2	0.97746	2.20464
FMNL1	0.73134	2.20482
ZNF365	0.80201	2.20505
DOCK9-AS2	0.7486	2.20516
TUBB8P7	0.43597	2.20533
LRRC56	0.75122	2.20534
AC109454.2	0.75761	2.20542
AC005005.4	-0.58384	2.20603
CARMIL3	0.93482	2.20703
AC021188.1	-0.8996	2.20723
GPRASP1	-0.72337	2.20732
AL121983.2	0.62911	2.20797
POLA1	0.87062	2.20799
TCEAL6	0.31085	2.20802
AL132712.2	0.27712	2.20805
AP000640.1	0.28917	2.2082
LINC00683	0.29777	2.20828
LINC00894	-0.68679	2.20859
HLA-F-AS1	0.40793	2.20879
TK1	0.93802	2.20907
NBPF20	-0.45687	2.2092
CDC42BPG	0.98623	2.20924
CD8B	0.62536	2.20947
ROBO3	-0.51388	2.20952
AC117503.2	-0.07971	2.20984
PLD4	0.91476	2.20988
PTPRS	-0.83408	2.21024
GATA2	0.93562	2.21059
SPSB2	0.89012	2.21066
SEMA6D	0.24475	2.21069
IL12RB2	0.96973	2.21096
CRYBB2	-0.31078	2.21121
AC016722.3	-0.57839	2.21131
LRRC63	-0.36166	2.21134
AC020915.4	-0.47692	2.21191
LINC01686	-0.91615	2.21198
GAS5-AS1	-0.2314	2.21204
TRPM5	-0.69775	2.21211
PROK1	-0.18685	2.21217
HNRNPA1P2	-0.25775	2.21222
P2RY6	-0.36521	2.21245
CCDC155	0.0458	2.21262
LINC01668	0.34441	2.21268
TNN	0.73202	2.21274
HGFAC	-0.3638	2.21275
ASS1P2	-0.42414	2.21294
ADAMTS7P1	-0.32627	2.21307
RNU6-705P	0.25311	2.21316
AC104411.1	0.30068	2.21316
MIR6768	0.12131	2.2132
AC004232.3	-0.37641	2.21327
AC073172.1	-0.15472	2.2133
SLC35F4	-0.2376	2.21334
DCAF12L1	0.94888	2.21338
PFN1P11	-0.22166	2.2134
HSPA12A	0.85381	2.21397
ANXA2	0.54503	2.21419
C1orf220	0.87912	2.21478
MIR4482	0.32601	2.21497
HIST1H2BC	-0.95763	2.21506
GAS6-AS1	-0.79874	2.21513
TNRC18	-0.80386	2.21524
RPL23AP97	-0.8743	2.21537
FTCDNL1	0.79949	2.2155
LINC01249	0.51016	2.21586
CFAP65	0.45879	2.21643
SLC9A2	0.62207	2.21671
RAI1	-0.70624	2.21678
FMO4	0.40821	2.21719
AC010203.1	0.72859	2.21836
APOBEC3F	0.89793	2.21845
ARL4C	-0.93291	2.2188
FAR2P4	0.79936	2.21894
UPK3A	0.39681	2.21899
LINC02012	0.78947	2.21913
AC015813.7	0.42905	2.21923
LIMCH1	0.89652	2.21926
LINC00843	0.68835	2.21927
PCDH18	-0.97843	2.21937
AL390195.1	0.40899	2.21956
SYBU	0.35253	2.21966
MIR186	0.51095	2.21969
TMEM266	0.95097	2.21977
MFAP5	0.36225	2.2203
IL17RA	0.89553	2.22048
KRT8P46	0.30555	2.22098
ZBTB8OSP2	0.6656	2.22124
SOX6	-0.92907	2.22126
KBTBD8	0.70232	2.22191
HPS6	0.71278	2.2221
GK	0.93691	2.22217
PUS1	0.96215	2.2222
AC093901.1	0.9797	2.22241
HNRNPA1P8	-0.27786	2.22252
UNC13D	0.99012	2.22274
FAM66E	-0.74018	2.22274
AC078785.1	-0.66869	2.22289
MT-TM	-0.60496	2.22303
IQCG	0.95025	2.22322
AC090114.2	0.85983	2.22446
WASF4P	0.73993	2.22499
MMP9	0.61678	2.22507
AC107308.1	-0.70157	2.2251
CHRNA3	-0.456	2.22533
RFX3	-0.87815	2.22543
DTNA	0.11291	2.22552
ANKRD20A19P	-0.69439	2.22585
PCNPP1	0.51093	2.22593
AL645933.2	0.84384	2.22612
AC005034.5	0.01465	2.22618
TDRD12	0.90189	2.22623
ANXA2R	-0.97229	2.22638
SYTL2	-0.84652	2.22644
TONSL-AS1	0.73679	2.22654
AL021368.2	-0.83616	2.22681
HSD17B1P1	-0.921	2.22742
AP000866.6	-0.9177	2.2277
MRPL23-AS1	-0.67327	2.22818
FTH1P23	0.4991	2.22902
TMEM37	0.97616	2.2293
GPATCH4	0.87978	2.22958
TUBA3FP	0.68347	2.22965
AL022326.2	-0.40624	2.22991
TAGLN2	0.80607	2.23008
SLC27A4	0.97221	2.23016
LEF1	-0.91024	2.23019
AC092384.3	0.24218	2.23026
AC005077.4	0.90716	2.23041
DPEP1	-0.77386	2.23144
LRG1	0.87436	2.23205
AP006287.2	-0.39548	2.23236
RPS2P48	-0.68164	2.23246
AC104843.1	-0.69828	2.23265
GHRLOS	0.9491	2.2327
PPIAP53	-0.76526	2.23274
LINC01623	-0.9219	2.23278
ADM5	0.57122	2.23278
RPL36AP43	-0.71142	2.23285
AC009118.2	-0.84499	2.2329
AC022795.1	-0.832	2.23291
AP001350.2	-0.25918	2.23299
AL512652.2	-0.56635	2.23304
AL117335.1	0.02256	2.23413
PPP1R32	-0.96434	2.23414
AC099850.1	0.94131	2.235
C22orf46	0.48604	2.23536
SNORD17	0.53995	2.23587
CCDC144B	-0.34369	2.23597
LINC00877	-0.93035	2.23611
DNAJC30	0.91697	2.23669
GOLGA6L4	-0.33613	2.23672
NFATC1	0.73262	2.23705
RHEBL1	0.95582	2.23733
HMSD	0.84206	2.23739
CCDC169-SOHLH2	0.54424	2.23855
CKMT2	0.77775	2.23864
SIX6	0.75162	2.23958
PLAC9P1	0.21052	2.23963
AC107952.2	0.08607	2.24008
CCDC184	0.1368	2.24019
GPA33	0.02102	2.24041
AP002364.1	-0.62217	2.24109
DGKZP1	0.86347	2.24145
FAM157C	0.47635	2.24155
NIM1K	-0.36961	2.24161
PRAP1	0.76126	2.24167
AC004918.1	0.79828	2.24179
C1QTNF1	0.44207	2.24179
RNU6-415P	0.74007	2.24184
PKP3	0.97086	2.24187
TULP1	0.8399	2.24191
AC015802.3	0.55267	2.24198
UNC93B2	0.4434	2.242
OPTC	0.06587	2.24211
RF00003	-0.15055	2.24213
AC147651.1	0.23319	2.24214
STC1	0.41369	2.24251
NA	-0.10055	2.24327
PON3	0.27172	2.24327
DKKL1	-0.78965	2.24342
AC005546.1	0.16084	2.24344
AC008878.2	0.02276	2.24377
AF064858.1	0.03377	2.24378
PAX8-AS1	-0.73952	2.24393
AP003108.3	-0.1619	2.24403
AL355922.2	-0.71074	2.24435
AC102945.2	0.37935	2.24448
NPIPB10P	0.00118	2.24449
ATP6V1G2-DDX39B	-0.82541	2.2446
AC116552.1	-0.03144	2.24496
ST13P18	-0.47297	2.245
AC005943.1	0.18382	2.24526
SPRN	0.74113	2.24533
AC138207.6	-0.09168	2.24539
RPL7AP14	0.29183	2.2454
AL356804.1	0.48741	2.24554
RNU6-1048P	0.63754	2.24566
AP001793.1	0.27457	2.24566
LINC00412	0.39369	2.24574
LINC01981	-0.81579	2.24576
MKLN1-AS	0.9029	2.2458
AL358933.1	-0.58529	2.24585
AC137936.2	0.22439	2.24592
C1QBPP2	0.51007	2.24593
DPYS	0.77456	2.24597
LINC02163	-0.73164	2.24605
AC007938.3	-0.90854	2.24608
AL604028.2	-0.65159	2.2461
BHLHE23	0.25089	2.24614
AC010636.2	-0.73349	2.24616
AC114491.1	0.18722	2.24619
AC010260.1	0.07809	2.24621
MMP25-AS1	0.87348	2.24622
CACNG8	0.70959	2.24626
NA	0.36315	2.24644
ATP5MF-PTCD1	-0.54279	2.24647
AL022069.1	0.77748	2.24659
SPDYE2	0.59603	2.24702
BTRC	0.82092	2.24727
EMILIN3	0.54108	2.24748
AC107294.2	-0.7808	2.24759
AL158835.2	-0.56243	2.24835
AC005329.1	0.0541	2.24857
STEAP1B	0.74285	2.24866
TUNAR	0.96781	2.24931
AC010976.1	-0.86138	2.24999
2009-03-01	0.81005	2.25002
PIGW	0.98499	2.2502
NACA2	0.05591	2.25034
CCKBR	-0.51825	2.2506
AC113615.1	-0.08654	2.25075
SNTB1	0.87636	2.25077
AL160412.1	0.45271	2.25088
AC008434.1	0.56845	2.25109
AP000254.1	-0.53257	2.25117
DCDC2B	0.37757	2.25133
AC025198.1	-0.58505	2.25138
SCARNA13	-0.86087	2.25139
AL023803.2	-0.1693	2.25146
AC092155.2	-0.67302	2.25175
SIGLEC16	0.66244	2.25177
AMER1	0.63839	2.25251
AC046185.2	0.55059	2.25257
AC079305.1	-0.52438	2.25297
ARHGEF35	0.76233	2.25306
NMU	0.53247	2.25385
AC135048.1	0.48642	2.25411
AC004982.1	-0.384	2.25446
AC127024.3	-0.05442	2.25458
IQCM	-0.50211	2.2548
AC025287.3	0.33039	2.25506
AC131235.3	0.48426	2.25518
AC138625.1	0.62965	2.25522
FOXB1	0.5807	2.25566
DCDC1	-0.77513	2.25621
COL11A1	-0.90537	2.25676
NECAB2	-0.93237	2.25685
GPR62	0.71886	2.25688
OPLAH	0.91583	2.25692
FAM71F1	0.80517	2.25745
TMEM191A	0.97587	2.2575
FAM86DP	0.85416	2.25783
HPX	0.91813	2.25882
TTC36	0.70165	2.25892
AC107214.2	0.5585	2.25894
UBE2Q1-AS1	0.58801	2.25894
AC112220.4	0.86983	2.25894
AC027796.4	0.70361	2.25901
AC239600.1	0.75337	2.25903
TRMT61A	0.95752	2.25906
AL117209.1	0.48785	2.25912
AL160290.2	0.46188	2.25913
SETP8	0.65336	2.25917
AC008937.1	0.84875	2.25935
ANKDD1B	0.94406	2.25939
GNGT2	0.74231	2.25947
AC245884.9	-0.05575	2.25983
AL133230.1	-0.83223	2.25983
C9orf84	0.30585	2.2603
NFKBID	0.97233	2.26049
AC010504.1	-0.91883	2.26097
SDHDP6	0.1051	2.26151
AC008514.2	0.54861	2.26169
SNORD62A	0.54542	2.26224
AL133551.1	0.30305	2.26225
LINC00626	0.07785	2.26251
AL033384.2	-0.3181	2.26253
PDF	0.98873	2.26262
LRRC37A5P	-0.34166	2.26277
AP003072.2	-0.60434	2.26282
HSPB1P1	-0.25132	2.26285
AC008687.2	-0.44855	2.26286
AC126177.6	0.75441	2.26288
AL121760.1	-0.22677	2.26297
DEGS2	0.5615	2.26299
AC135279.1	-0.66939	2.26308
RNU6-1285P	-0.76059	2.26309
NA	0.19112	2.26311
MYLK4	0.46136	2.2632
AC069200.1	-0.11695	2.26324
DOCK2	0.81179	2.26325
NEK4P2	-0.45254	2.26345
TMEM238	0.97512	2.26359
LINC00528	0.29043	2.26379
FBXL14	-0.94359	2.26391
AC007292.2	-0.20262	2.26403
KRT80	-0.35746	2.26462
MAP2	-0.74399	2.26545
KDM6B	-0.7569	2.26557
PAPOLB	-0.21952	2.26617
FLNB-AS1	0.53137	2.26642
LINC01291	0.77168	2.26657
APLN	0.02863	2.26662
AL080250.1	0.59889	2.26678
FGFR3	0.743	2.26725
DNM1P35	0.89538	2.26768
AC090360.1	-0.7685	2.2682
ANKRD36BP2	-0.45073	2.26904
AC109361.1	-0.03935	2.26978
CES5A	-0.20761	2.26981
AC090616.2	0.96437	2.2703
SLC7A10	0.48279	2.27071
MSI1	-0.88213	2.27152
SKAP1	-0.54837	2.27163
CICP14	0.74139	2.27185
AC004386.1	-0.39358	2.272
AL158825.2	-0.49854	2.27218
AC110015.1	-0.54225	2.27239
AC017083.3	0.05487	2.27244
ADGRG3	-0.57833	2.27253
AL162427.1	-0.02513	2.27254
AL590133.1	0.02187	2.2726
PKN3	0.81149	2.27263
CEBPE	-0.11368	2.27266
AL117187.1	-0.37885	2.27272
AC100814.1	-0.51408	2.27274
AL132656.2	-0.25016	2.27275
NF1P8	-0.58419	2.2729
KCNA7	-0.1809	2.27302
SLC2A9	0.19178	2.27302
CFB	-0.56268	2.2731
AL359532.1	-0.77136	2.27341
AL606834.2	0.45335	2.27382
AL513211.1	0.93267	2.27387
AC132219.2	0.16549	2.27389
AL390726.6	-0.13416	2.27391
AC091060.1	0.41605	2.27398
SLC7A6	0.97416	2.27398
PLEKHA2	0.87912	2.27405
AC093152.1	-0.44137	2.27428
AC010538.1	0.43488	2.27442
ABHD1	0.74188	2.27445
AC073352.1	0.07145	2.2745
DLC1	-0.74666	2.27455
AC015908.2	0.81764	2.27458
AL354919.2	0.1268	2.27474
VTRNA1-3	-0.27355	2.27479
CYB561	0.94043	2.27496
ITIH6	0.30118	2.27578
RPS27AP11	0.46827	2.27594
AL133406.2	0.41013	2.27603
ADGRE1	0.18297	2.27612
EDNRB	0.06437	2.27614
AL122035.1	0.87784	2.27659
AL139412.1	0.82446	2.27665
CDH20	0.0517	2.27693
ADGRL3	-0.97752	2.27725
TGFBI	-0.62513	2.2773
BX293535.1	-0.57192	2.27801
AC009095.1	-0.04041	2.27818
NBPF26	-0.64491	2.2785
AC022150.4	0.84098	2.27935
AC019068.1	0.5468	2.27963
AL121827.2	-0.19756	2.27972
AC093726.1	0.70229	2.27992
AC131009.3	0.72253	2.27997
FBXL6	0.98064	2.28007
MIR181A2HG	0.3135	2.28009
DBNDD1	0.94426	2.2803
STON1-GTF2A1L	-0.42888	2.28085
NME5	0.63491	2.2811
CELA2B	-0.4443	2.28114
ANKRD33	0.42254	2.28119
NRN1	-0.6428	2.2814
SLC31A2	0.92088	2.28155
ZNF423	0.426	2.28171
PDZD9	-0.46581	2.28183
GSN-AS1	-0.70258	2.28201
AC087482.1	-0.53925	2.28217
ETV3L	0.17534	2.2822
AP001029.2	-0.36692	2.28231
TUBB8P1	0.24934	2.28288
AC011498.4	-0.12609	2.28301
AC091959.3	-0.41801	2.28304
SMCO3	-0.56767	2.28341
TAS2R6P	-0.5646	2.28362
AC093535.1	-0.13451	2.28372
DEF6	0.87527	2.28382
SNORA9B	-0.26122	2.28386
AC005841.1	-0.63984	2.28386
SH3GL1P1	0.11392	2.28388
RPSAP12	-0.18191	2.28393
AC006160.1	0.06219	2.28399
AL078581.3	-0.39518	2.28401
AC016588.2	-0.68899	2.28412
FAM84A	-0.91453	2.28422
RPS11P6	-0.67058	2.28449
C1QL1	0.6	2.28533
AC008147.2	0.08577	2.28595
AP000911.1	0.53795	2.28595
AC004865.2	0.67112	2.28604
AC098828.2	0.90673	2.28619
AKAP5	0.96555	2.28635
TBXA2R	0.38093	2.28638
PLCB3	0.86028	2.2867
RDH10	0.90303	2.28783
SH3GL3	0.88172	2.28784
GACAT2	0.58316	2.28816
GNG4	0.88438	2.28827
MIR3685	-0.71175	2.28919
PCDHB1	0.89077	2.2893
AC108865.1	-0.68635	2.28943
PRSS27	0.71497	2.28946
H19	-0.8808	2.28961
AC073389.2	0.02001	2.28968
SUSD2	0.81615	2.29009
AC027237.3	0.32882	2.29044
LY6E-DT	0.93893	2.29071
BNIP3P9	-0.98681	2.29073
ABCC12	-0.76302	2.2914
CDCA7L	0.95522	2.2915
CKB	0.93747	2.29151
COL1A1	0.66485	2.29154
PSME2P2	0.84586	2.29164
AC234772.2	0.91616	2.29244
AC116535.1	0.14112	2.2929
ZNF525	0.95564	2.29297
PCBP3	0.85012	2.2932
NTRK3	0.58553	2.29325
DRAM1	0.75904	2.29444
AC105429.1	-0.89644	2.29517
RNASEH2B	0.79675	2.29524
RF00019	-0.05281	2.29553
PCDHGA12	-0.79946	2.29556
AC004980.2	-0.34417	2.29557
SCML2P2	-0.71178	2.29558
ACTC1	0.39153	2.29639
TERF1	0.88981	2.29672
RPL34-AS1	0.04381	2.2971
RBAK-RBAKDN	-0.65038	2.29741
RIPOR3	0.61574	2.29763
GZMM	0.04974	2.29794
RASL10A	0.32854	2.29798
FKBP11	0.92011	2.29807
AC012354.1	-0.13465	2.29827
LINC01588	0.32575	2.29849
AC002486.1	-0.26792	2.29854
AL662884.1	-0.70486	2.29856
CCER2	-0.11901	2.29858
MCM4	0.90367	2.29868
APOL4	-0.66794	2.29923
RFX4	-0.13223	2.29956
FSCN3	0.03181	2.30031
AC006059.1	0.07089	2.30042
LIPI	0.53946	2.30042
DIS3L	0.96884	2.30055
CAMK2B	0.44162	2.30058
C16orf54	0.90982	2.30067
THEM5	0.91896	2.30068
DYNLL1P1	0.14261	2.30082
AC245014.3	-0.02808	2.30092
BX322784.1	0.12418	2.301
AC002094.5	-0.90852	2.30101
PGGT1BP1	-0.88918	2.30108
SNORA75	-0.22323	2.30111
PRSS57	0.67206	2.30115
AC068733.3	-0.0798	2.30118
AC006272.1	-0.35972	2.30119
AL109809.1	0.29442	2.30146
PRSS51	0.10426	2.3015
AL513365.1	0.20632	2.30153
C6orf58	0.46943	2.30162
ANKHD1-EIF4EBP3	0.83264	2.30226
SCG2	0.36751	2.30253
AC074212.1	-0.6496	2.30269
AC020604.1	-0.88737	2.30316
C17orf97	0.55304	2.3032
SPINT1-AS1	0.9626	2.30348
RAPGEFL1	0.81556	2.30388
AL035425.1	-0.9617	2.30439
NBEAL2	0.90145	2.30446
VTN	-0.46116	2.30456
AC021491.2	-0.32812	2.30464
MMP3	0.08525	2.30494
MIR4263	0.07	2.30504
SPATA41	0.60928	2.30518
SCGB3A1	0.05762	2.30521
AKR1B10	0.0118	2.30533
CHKB-AS1	0.98496	2.30545
ATP1B3-AS1	-0.62871	2.30554
NA	-0.84904	2.30571
PFAS	0.82474	2.30616
MUC6	0.00621	2.30616
AC132872.2	-0.35495	2.30629
PYROXD1	0.81316	2.30633
CCDC92B	0.88557	2.3065
CYS1	0.70468	2.30659
GMPR	0.81487	2.3067
RUFY4	0.70775	2.30676
CAPN9	0.39302	2.30723
AKR1C2	-0.97676	2.3074
AC026471.2	-0.82385	2.30776
EFNA5	-0.93449	2.3078
AC008739.5	-0.37126	2.30851
RETREG1	0.87615	2.30855
SNORD116-4	0.90195	2.30868
RASEF	0.82417	2.30943
AC091057.2	-0.05166	2.30986
MGARP	0.88969	2.30986
AC091812.3	-0.27093	2.30998
Z83847.1	4.98387e-05	2.31021
NEURL2	0.61682	2.31045
HMGN1P4	-0.17862	2.31054
HNRNPA1P49	-0.13621	2.31065
RAD9B	-0.69149	2.31065
PTHLH	0.40573	2.31071
FGF13-AS1	0.84903	2.31081
CYP4V2	0.92396	2.31102
CCIN	0.67332	2.31133
AC022497.1	0.96036	2.31139
MYO1E	0.91859	2.31153
LINC01248	0.8011	2.31159
AC090907.2	0.02733	2.31192
ST8SIA2	-0.96723	2.31195
TLDC2	-0.95695	2.31227
AC090607.2	0.05991	2.31237
AC009090.1	0.55136	2.31241
AC090425.1	0.12609	2.31245
RF00019	0.32556	2.31252
RAB11FIP1P1	0.81167	2.31252
ANO9	0.87294	2.31286
AC099518.4	0.33014	2.31288
AC138951.1	-0.69979	2.3132
NKAIN3	-0.49647	2.3135
LINC00921	-0.0637	2.31365
AP005899.1	-0.85553	2.31367
RAP1GAP2	0.98293	2.31376
AC061992.1	0.92543	2.31401
TMIGD2	-0.81759	2.31429
AC007731.2	-0.52559	2.31452
AC010336.1	0.53486	2.31487
TPM3P6	0.94539	2.31512
THBS1	0.2954	2.31517
PNPLA2	0.91779	2.31531
PUS7	0.99212	2.31551
DEPTOR	0.87629	2.31557
MT-TV	-0.88102	2.31693
AC022809.1	-0.68478	2.31717
ITGA4	-0.79812	2.31755
2001-03-01	0.9848	2.31829
TBC1D16	0.85666	2.31835
SPDYC	0.76322	2.31861
ALOX12B	0.6299	2.31872
AC245060.2	-0.59696	2.31903
CCDC169	0.58994	2.32053
IRX2	0.86746	2.32084
AC010132.3	-0.29648	2.32086
FAM131C	-0.21033	2.32094
SOX8	0.94041	2.32117
SLC10A1	0.27535	2.32121
CCDC183-AS1	-0.60866	2.32133
CHSY3	0.79026	2.32153
CISD3	0.98678	2.3217
NLRP6	-0.1322	2.32193
AC069503.2	0.09991	2.32193
AC008731.1	-0.71217	2.32241
AC020663.2	0.09948	2.32243
PDE2A	0.7262	2.32257
AC007610.2	0.2437	2.32262
RPS15P5	0.42603	2.32348
CARNS1	0.36666	2.32368
RPS10P7	0.40746	2.32398
ARID5A	0.82213	2.32402
AC100861.1	0.72449	2.32415
HSPE1P3	0.71382	2.32431
SMPD4P1	-0.28401	2.32433
DLEU7	0.87436	2.32491
BX664615.1	-0.60454	2.32581
AC012442.2	-0.6338	2.32598
LRRC37A11P	0.71432	2.32608
AC010325.1	-0.66649	2.32608
HOOK2	0.90776	2.32617
AC092335.1	-0.3727	2.32731
AC132942.1	-0.4028	2.32735
AC104561.3	-0.1481	2.32757
LINC00639	-0.2452	2.32774
ARC	0.6272	2.32874
AL353150.1	0.26373	2.32923
AC008972.2	0.33457	2.3293
AC018521.6	0.92712	2.32933
NAT8L	0.75327	2.3297
UNC5B-AS1	0.72423	2.3298
C6orf163	0.82435	2.32998
ALG1L6P	0.85613	2.33009
SUGT1P2	0.32594	2.33124
AC013400.1	-0.0774	2.3314
KCTD12	0.57736	2.33154
ADGRA1	0.21496	2.33168
AC012146.3	-0.04583	2.33181
KIT	0.9832	2.33183
TBC1D3B	-0.00778	2.33217
AC104407.1	-0.81927	2.33263
AC130689.1	0.49211	2.33311
AC090004.1	0.49054	2.33334
AC126118.1	-0.13921	2.33347
AL157871.5	-0.09645	2.33348
ST6GALNAC5	-0.99385	2.33355
AC243965.2	0.29674	2.33355
AC233723.2	0.71269	2.3336
AC068587.2	0.60399	2.33361
NUDT22	0.9676	2.33362
CHI3L1	-0.86838	2.33369
FAM212A	0.44799	2.33369
AC004596.1	0.45342	2.33373
GALNT4	0.55447	2.33381
DYDC1	0.17391	2.33382
AL033527.3	0.88763	2.33386
PCDHB9	-0.76116	2.33389
AL390961.3	0.71649	2.33458
BNIP3	0.17888	2.33523
PACSIN1	0.84366	2.33531
FAM86C2P	0.89782	2.33533
AL139011.2	0.53264	2.33575
OAF	0.75956	2.33578
BDH1	0.9347	2.33587
MUC20	0.67389	2.33597
ZNF197-AS1	0.91069	2.3361
FADS3	0.99142	2.33685
AC011933.3	-0.27015	2.33695
Z96074.1	0.79471	2.33699
ADAMTSL1	-0.92832	2.33713
AC062028.1	-0.95572	2.3382
GALNT18	0.63554	2.33834
AC068305.2	-0.70731	2.33881
TMSB4XP2	0.61667	2.33893
RP1L1	0.59474	2.33899
SLC7A5	0.88117	2.33904
AC131097.3	-0.65572	2.33907
NPTX2	0.82057	2.33946
KCNK5	0.98109	2.33947
GGTA2P	0.04072	2.3397
SLC22A18AS	0.56722	2.34017
GDAP1L1	0.94578	2.34032
LY6H	-0.04655	2.34036
AC100782.1	0.07038	2.34057
AC007365.2	0.37755	2.34082
IFIT3	0.17547	2.34113
MAPK11	-0.88999	2.34114
PTPRO	-0.74995	2.34125
GPR39	0.81942	2.34137
ARHGEF15	0.71762	2.34158
AC012213.2	-0.22768	2.34211
KCNJ12	0.64744	2.34243
CD27	-0.65879	2.34269
RPL15P14	-0.67181	2.34279
AL138831.3	-0.46492	2.34286
RNU6-36P	-0.63056	2.34306
CTBS	-0.91066	2.34308
AC063948.1	-0.57247	2.34312
AC011487.4	-0.79545	2.34313
HIST1H4D	-0.68409	2.34325
AC133065.3	0.42156	2.34326
PRKCH	0.80072	2.34345
WNT6	-0.81469	2.3441
MYCN	0.9725	2.34524
TSPEAR	0.7736	2.34542
SLC12A9-AS1	0.9697	2.34544
BCAN	0.96158	2.34593
TENM4	0.12191	2.34751
SLC8A2	-0.49256	2.34777
AL136162.1	0.7932	2.34779
PLP2	0.94901	2.34905
DTD2	0.82257	2.34935
ANXA2P2	0.66048	2.35005
AQP5	0.88677	2.35033
AL357054.2	0.73659	2.35042
AF131215.7	0.58542	2.35044
AL513497.1	0.44151	2.35044
CFAP157	0.97488	2.3505
RPS3AP54	0.17544	2.35052
HRASLS	0.80887	2.35052
AC025449.1	6.25942e-05	2.35084
FBXW4	-0.38843	2.35087
ST3GAL6-AS1	0.93059	2.35208
LRRN3	-0.05262	2.3523
AC092123.1	0.77146	2.35232
AC146949.1	0.40731	2.3543
VWA3A	-0.67167	2.3545
CHCHD10	0.85373	2.35513
AL137145.2	-0.64328	2.35571
ERP27	-0.65262	2.35581
IL1A	0.65166	2.35608
ZNF285B	-0.86305	2.35612
AC091390.3	-0.54415	2.3563
ATP6AP1L	-0.71119	2.35663
COL9A2	-0.79642	2.35688
CHRDL2	-0.36246	2.35714
GOLGA8UP	0.09412	2.35724
AC021087.1	-0.37177	2.35727
TRG-AS1	0.83248	2.3575
AL365277.1	-0.64885	2.35768
NPAS3	0.95879	2.35769
ZNF252P	0.98675	2.35781
AL365181.3	0.58714	2.35783
OSGIN1	0.76407	2.35794
ABHD15	0.6633	2.35815
2006-09-01	0.97144	2.35818
F3	0.66326	2.35847
IL17RE	0.98389	2.35858
TSPOAP1-AS1	-0.85287	2.3586
SP8	-0.93348	2.3588
LPCAT1	0.97731	2.35888
GPR50-AS1	0.75653	2.3597
B3GAT3P1	0.16243	2.36005
KCNE3	0.77063	2.36107
ZFP3	0.79941	2.36144
ADCY1	0.90164	2.36162
RPL17P36	0.12047	2.36188
ZNF165	0.88491	2.36199
TRPA1	0.46147	2.36204
S100A11	0.62667	2.36219
NA	0.83159	2.36222
AL359183.1	0.86248	2.36224
NUTM1	0.86069	2.36266
SLC46A3	0.78247	2.36269
RASL12	0.93412	2.36292
CA8	0.96413	2.36364
DGUOK-AS1	0.77046	2.36434
FGF14-IT1	-0.46837	2.36473
ANKEF1	0.92918	2.36496
NTRK1	-0.57979	2.36521
NTAN1P2	-0.28147	2.36532
KLHDC1	-0.81292	2.36592
AC010761.6	-0.48467	2.36676
KYNU	0.42532	2.36687
SLC34A3	0.67148	2.36699
HHAT	-0.91169	2.36703
NA	0.23227	2.3675
AP000662.1	0.16152	2.36769
AC254629.1	0.52513	2.36779
DEUP1	0.57321	2.36822
AP005019.1	0.72192	2.36848
AC026191.1	0.77412	2.36859
ESCO2	0.94772	2.36873
PDE4B	0.48742	2.36885
ICA1	0.7909	2.36922
FRMD8	0.87197	2.36964
SHISAL2B	-0.98192	2.36985
AC005329.3	-0.67649	2.37019
RPL29P12	-0.38492	2.37039
AC009078.3	0.58292	2.37069
LINC01465	0.6707	2.37099
SOX13	0.96007	2.37102
CYBB	-0.05068	2.37102
PSMD10P1	-0.36023	2.37121
RSL24D1P1	0.34186	2.37139
CRIP2	0.90614	2.37143
AC079298.3	0.10387	2.37144
AL390067.1	-0.14934	2.37158
MAGI2	0.96798	2.37159
AL078587.1	0.21105	2.37171
AC127024.2	0.25466	2.37181
AMIGO3	0.48352	2.37187
RPP25	0.95856	2.37215
IQCE	0.57104	2.37241
EFHD2	0.93852	2.37242
AF106564.1	0.87842	2.37255
AC002075.2	-0.01272	2.37285
SCN2A	0.73847	2.37293
AC012065.5	0.35565	2.37293
AL021707.3	0.75727	2.37308
AC008737.1	0.01227	2.37309
AC007204.1	0.41045	2.37317
TATDN1P1	0.47969	2.37334
TCAM1P	0.12059	2.37336
AC138028.2	0.74217	2.3735
MAN1A2P1	0.72985	2.37372
TBC1D24	0.92248	2.37374
RPL17-C18orf32	-0.89994	2.37485
AC015813.3	0.22544	2.37532
AC069148.1	0.89162	2.37581
CD83	0.97338	2.37605
SCUBE2	-0.94592	2.37649
AC010478.1	0.37699	2.37662
NPTN-IT1	-0.47895	2.37732
MIR4292	-0.91024	2.37874
GOLGA8M	0.11035	2.37948
ZNF324B	0.57005	2.37951
SLC17A9	0.91559	2.38029
AC015813.5	-0.9222	2.38041
NDUFB1P1	0.47929	2.38076
AC096649.1	0.84638	2.38093
AL355802.2	0.36214	2.38102
RN7SL23P	0.51597	2.38106
AC005336.3	0.03519	2.38112
APBB1IP	0.41406	2.38115
EMP1	-0.7536	2.38169
AC012377.1	0.32546	2.38176
AC099791.2	-0.34373	2.38189
AC108025.2	-0.77518	2.38199
ATP2A3	0.86872	2.38205
AC011504.1	-0.06159	2.38222
NANOS2	-0.38244	2.38223
ACSM1	0.58034	2.3827
HSPB9	0.52703	2.38308
AL606760.3	-0.64004	2.38318
AC024619.4	0.77873	2.3832
AC046143.1	0.69786	2.38322
NEB	0.58131	2.38323
NALCN-AS1	0.12439	2.38355
KCNQ1	0.89692	2.38375
NPPA-AS1	0.73873	2.38487
CBS	0.9357	2.38499
AP000866.2	-0.48305	2.38538
C16orf90	-0.65047	2.38586
AC007128.2	0.52438	2.38595
AC023389.1	-0.60946	2.38612
ASPRV1	-0.80819	2.38638
TMC3	-0.89106	2.38639
CKS1BP6	-0.4779	2.38642
RNU5B-2P	-0.61223	2.38646
HNRNPA1P51	-0.79273	2.38662
CDH5	-0.85413	2.38685
RASSF10	0.2522	2.38695
AL645949.1	-0.71318	2.38706
TSNAXIP1	0.67602	2.38717
MAGED4	-0.63644	2.38745
TMEM52	0.95505	2.38781
AC139713.2	-0.42428	2.38804
NRBF2P5	-0.10734	2.38824
MTND5P1	0.08224	2.38827
AC020612.3	-0.00769	2.38835
AC002094.4	-0.02525	2.38842
AC010731.2	0.41087	2.38848
SNORD101	0.26012	2.38849
AL356299.2	0.00591	2.38849
COX17P1	-0.32231	2.38854
AL391650.1	-0.96206	2.38873
RF00017	-0.1583	2.38873
NPM1P37	-0.20143	2.3888
AC044849.1	-0.54816	2.38891
NUTM2F	-0.44505	2.38901
RNF165	-0.89284	2.3891
LINC01239	-0.19712	2.38918
HCG15	0.68349	2.38945
LRRC55	-0.27729	2.3897
EEF2KMT	0.99054	2.39025
SLC25A10	0.92995	2.3908
NPW	0.88006	2.39093
APOBEC3G	0.64832	2.39103
DIAPH2	0.84078	2.39111
CYSRT1	0.80298	2.39157
TMCO4	0.94512	2.39167
AL137786.1	-0.92408	2.39175
TSPAN19	-0.96326	2.39211
HNRNPM	0.8336	2.39253
HBQ1	0.84338	2.39281
PDK1	0.33906	2.394
PKD2	0.80294	2.39468
BDNF	0.86451	2.39482
LINC02289	0.91869	2.39506
AP001528.1	0.83858	2.39507
LRRN2	-0.00462	2.39556
ZHX1-C8orf76	-0.86184	2.3956
BNIP3P16	-0.58867	2.39561
AC126175.1	-0.95071	2.39571
B3GALT2	-0.63747	2.39609
KIFC2	0.9014	2.39617
AC117382.2	-0.2787	2.39631
NNMT	-0.71735	2.39635
DSCR9	-0.28128	2.39668
SEMA3G	0.28839	2.39669
HYAL1	0.85075	2.3967
FBXO41	0.93462	2.39671
AC025171.5	-0.60817	2.39709
SERPIND1	0.39274	2.39734
XAGE3	-0.58451	2.39753
AL354989.1	-0.45607	2.39766
RARA-AS1	-0.49166	2.39768
AC004594.1	0.58904	2.3978
B3GALT4	0.89303	2.3978
BCRP3	-0.76831	2.39795
AL353759.1	-0.80752	2.39796
AC245884.1	-0.14394	2.39808
RF00019	-0.83279	2.39813
ONECUT2	0.75404	2.3982
FCER1G	-0.70902	2.39821
AC004893.1	-0.63564	2.39826
ADIRF-AS1	-0.73466	2.39826
ATP1B1P1	-0.55886	2.39829
AC023906.4	0.45891	2.39837
AC017104.1	0.72646	2.39842
ONECUT3	-0.4021	2.39855
RBM24	-0.87439	2.39858
CLEC1A	0.31196	2.399
AL137796.1	0.33158	2.39901
TCP11X2	-0.78138	2.39918
AL359258.3	0.83185	2.3992
AC006946.2	0.3937	2.3992
AC005740.3	0.394	2.39927
PFKFB4	-0.12813	2.39928
PRKXP1	0.72015	2.39931
RN7SL268P	0.89079	2.39934
AC009902.2	0.94388	2.39935
NA	0.93766	2.39938
AC103739.1	0.60113	2.39941
AL157938.3	-0.41087	2.39943
ERVK-28	0.61939	2.39945
AC010536.2	0.25915	2.39959
AC018737.2	-0.19518	2.39981
CNR1	0.71164	2.39996
ALG1L5P	0.87268	2.39999
AC006020.1	0.86661	2.40002
SLC4A4	0.76632	2.40011
AL391335.1	-0.31474	2.40012
AC004923.1	0.74182	2.40014
ATP5MC2P4	0.25813	2.40029
AP000320.1	-0.40049	2.40037
CDK15	0.60322	2.40038
AC009802.1	0.26328	2.40076
RPL14P3	-0.52751	2.4008
CYP4B1	0.65767	2.40102
WNT3A	-0.05453	2.40122
C13orf46	0.70301	2.40166
KCNMB1	0.53051	2.40188
OXTR	-0.58761	2.40347
ADAMTS6	-0.95543	2.40388
SSUH2	-0.49897	2.40398
AC073349.2	-0.8394	2.40411
KMO	0.72277	2.4047
TPRN	0.95617	2.40476
CDH22	0.09814	2.40608
KCNN4	0.80837	2.4063
AC063944.1	-0.63917	2.40708
AL121761.2	-0.88994	2.40756
MIRLET7DHG	-0.57968	2.40812
POM121L9P	-0.48644	2.4083
FNDC10	0.75848	2.40841
PCDHAC1	0.62208	2.40847
DTX3L	0.95265	2.40855
NRXN3	-0.89178	2.40935
AC104581.3	0.50318	2.40972
ADPGK-AS1	0.61972	2.40994
LSAMP	-0.97677	2.40996
SH2D4A	0.99066	2.41025
LINC02367	0.40734	2.41028
OR7E126P	0.66828	2.4104
AC004840.1	0.69596	2.41044
KRT18P55	0.01728	2.41044
ANXA2P1	0.72324	2.41052
AC004832.1	0.45769	2.41082
AL121574.1	0.8478	2.41085
AP003068.1	0.75616	2.41087
AL645998.1	0.33376	2.41091
AC007279.1	0.4394	2.41105
MIR3671	0.23661	2.41108
ZNF836	0.94989	2.41109
AP001628.1	0.91359	2.41118
BSN	0.90712	2.41124
TLE7	0.6781	2.4113
RNF144A-AS1	0.91272	2.41139
AL023583.1	0.78978	2.41159
GABRB2	-0.83709	2.41163
MSC	0.70043	2.41168
AC010624.2	0.26764	2.41168
AC013270.1	0.89778	2.41169
Z69706.1	0.64768	2.41174
AL360181.1	0.5908	2.41176
AC106820.5	0.74336	2.41177
AC004801.6	0.32814	2.4118
SLCO6A1	-0.07246	2.41184
FOXP3	0.67826	2.41186
AL118522.1	0.67947	2.41218
SFPQ	0.86433	2.41242
AC002310.2	0.39411	2.41303
RRAD	-0.83543	2.41336
PSPC1-AS2	-0.90066	2.41341
AL035701.1	-0.91631	2.41345
AC135782.3	0.21834	2.41357
FAM174B	0.71153	2.41414
ZNF512B	0.88731	2.41486
ZNF215	0.96493	2.41618
AC024361.2	0.00492	2.41639
RPL22L1	0.52068	2.41656
CHRNG	0.15441	2.41675
A2M-AS1	-0.12457	2.4169
RAPGEF4	0.90699	2.41792
UPP1	0.84397	2.41922
CCT5P1	0.76135	2.41934
CDK6	0.81804	2.4194
KREMEN2	0.89984	2.41998
CAPN1	0.97372	2.4201
TRIM7	0.87104	2.42013
TMEM229B	0.80689	2.4202
CACNA2D1	0.87467	2.42083
TMC5	0.77556	2.42091
AC145423.3	0.34237	2.42093
AC021146.12	0.50307	2.42094
PAXIP1-AS2	0.78793	2.42101
AC025031.2	-0.63408	2.42104
NT5E	-0.38338	2.4211
LINC01715	0.33011	2.42115
AP000845.1	0.81312	2.42125
AGAP2-AS1	0.68135	2.42129
CYP4F26P	0.58219	2.42192
TSPAN18	-0.95452	2.42207
CDCA7	0.97787	2.42245
TM4SF19	0.61558	2.42273
AP003716.1	0.58888	2.42284
EEFSEC	0.9313	2.42315
MYPN	0.41777	2.42321
JAZF1	0.84339	2.42354
FAM89A	0.49608	2.42388
AL591438.2	-0.62262	2.42422
TDRD7	0.98314	2.42422
C1QTNF5	-0.59334	2.42427
AC100803.2	-0.60436	2.42446
VSIR	-0.37306	2.42453
CCBE1	-0.5838	2.42565
NXPH3	0.16044	2.42592
EIF5AP4	0.68832	2.42625
YWHAZP4	0.16877	2.42654
AC097639.1	0.60499	2.42666
CCSER1	0.43034	2.42682
THA1P	-0.14323	2.42694
CLIC5	0.47356	2.42707
AC092802.1	0.0035	2.42709
AC005261.2	-0.20718	2.42711
COL4A6	-0.64943	2.42837
PARD6A	0.97554	2.42912
TBXT	0.11898	2.42955
KIF6	0.80487	2.42957
FAM209B	-0.02801	2.4311
CENPB	0.78923	2.4313
AC097641.2	0.30683	2.43138
AC020663.3	0.18903	2.43148
AC144831.1	0.37341	2.43237
PPP1R10	0.72357	2.43268
AC108479.1	-0.562	2.43437
RNU6-850P	-0.90676	2.43445
NTN1	0.65092	2.43484
B4GALNT1	0.87987	2.43494
AL603756.1	-0.19853	2.43565
FOXD2-AS1	0.4208	2.43566
CDH12	-0.02977	2.43571
RF00569	-0.5401	2.43586
GPR158	0.32519	2.43597
SIGIRR	0.94525	2.43597
AL031009.1	0.4521	2.43598
AC008760.1	-0.39884	2.43628
MACC1	0.85567	2.43666
BTG2	-0.98135	2.43698
AC138932.3	-0.25724	2.43756
AC003072.1	0.33968	2.43807
RHBDL2	0.62698	2.43811
AC092720.2	0.34155	2.43861
ZFYVE28	0.76533	2.43908
FXYD2	-0.62086	2.43919
GHR	0.7407	2.44057
RAB37	0.82087	2.44277
ME1	0.49877	2.44292
ALPK1	-0.33477	2.44306
AC011815.2	-0.75309	2.44311
PLA2G4C	0.41228	2.44348
PPP1R42	-0.34372	2.44353
TGM4	-0.66725	2.44386
SCN7A	-0.44866	2.44475
GTF2IP7	0.42436	2.44492
AC011287.2	-0.89395	2.44542
LRIG3	-0.96397	2.44553
FAM178B	0.37103	2.44557
AC099778.1	0.83301	2.44668
CLEC2L	0.76291	2.44683
GFI1B	0.8063	2.44693
RNF225	0.47234	2.44719
ZNF602P	0.06708	2.44724
AC008537.2	0.10443	2.44724
SNORD116-2	0.37332	2.44753
AL512633.1	-0.04799	2.44755
AC004918.3	0.66633	2.44756
AC117490.2	-0.23072	2.44775
AC012186.2	0.46727	2.44778
AP001062.2	-0.18989	2.44784
MIR6859-3	-0.31605	2.44791
SCRT2	0.6053	2.448
RGS19	0.8852	2.44814
AC234775.3	-0.55438	2.44816
KLHL35	-0.90547	2.44867
OR2A1-AS1	0.62907	2.44909
AC083873.1	0.61199	2.44911
NKG7	-0.13232	2.44922
DLX3	-0.5278	2.44943
PTH2R	0.85506	2.44977
AC026877.1	0.67163	2.44977
KLF9	0.44023	2.44993
AL136380.1	0.07593	2.44997
AL355001.1	-0.06011	2.45004
LINC01366	-0.04364	2.4501
AC087632.1	-0.86121	2.45022
RPS27P25	-0.58805	2.45031
FTLP14	0.91077	2.45034
RUNDC3A-AS1	0.94844	2.45157
KRT18P63	-0.70533	2.45305
MIR1302-3	-0.77101	2.45309
TAP1	0.97128	2.45318
AC018410.2	-0.28641	2.45378
IL27RA	0.93791	2.45455
AC008687.3	-0.37536	2.45457
ABLIM2	0.80476	2.45479
RGL3	0.99042	2.45479
HEYL	-0.84385	2.45501
TFR2	0.91522	2.4556
SLC22A31	0.95165	2.45567
ISL1	0.61395	2.45582
L1TD1	0.95421	2.45623
ABCC8	0.61094	2.4563
AC109631.1	0.00596	2.45633
UPK1A-AS1	0.32203	2.45643
AL021707.6	0.91299	2.45645
AC025062.1	0.22371	2.45659
RN7SL619P	0.31289	2.4567
TMEM176A	-0.65523	2.45674
AC138304.1	-0.1465	2.45691
NA	-0.66109	2.45694
ODF3B	-0.33333	2.45699
MRGPRF	0.93037	2.45701
AC146944.1	0.14378	2.45713
ESYT2	0.61432	2.45724
CD6	-0.10463	2.45759
AC093503.3	-0.63991	2.45766
AL035681.1	0.7431	2.45771
HNRNPA1P36	0.14254	2.45803
KIF25	-0.61819	2.45809
AC008155.1	0.7858	2.45838
AC079328.1	0.1733	2.45844
AC091133.3	0.89546	2.45853
GGNBP1	0.12314	2.45866
SOX4	-0.95332	2.45871
NPAS2	0.4955	2.45889
AL450306.1	-0.83935	2.45894
SLC44A3	0.9853	2.45899
RF00019	0.25436	2.45899
AC141557.1	0.75969	2.45922
AL358074.1	0.58753	2.45926
AC009088.2	0.43949	2.45943
NPM1P35	0.75816	2.45979
LRRC15	0.40993	2.46005
LINC00310	0.524	2.46012
MS4A15	0.38004	2.46012
BCL6B	0.13216	2.46036
HSPA2	0.81288	2.4606
C10orf91	0.61433	2.46071
AP001178.3	0.67498	2.46156
HAS3	0.82501	2.46193
PARP12	0.97806	2.46247
MAN1C1	0.69278	2.46322
SETBP1	-0.89231	2.46365
SLC38A10	0.89083	2.46509
ASIC4	-0.65379	2.46521
RNF39	0.83225	2.46547
CHST9	0.92423	2.46579
AUTS2	0.76606	2.46582
DPP9-AS1	-0.70892	2.46589
ANKRD20A5P	0.48458	2.46632
TRIM24	0.88424	2.46643
ROBO2	-0.39623	2.4665
GLIPR1	-0.87336	2.46688
CEND1	0.83073	2.46704
AC011491.2	0.06618	2.46707
KRT16	-0.33524	2.46726
HPCAL4	0.27768	2.46775
RHOU	0.45502	2.46836
CREG2	0.82369	2.46888
CPEB1-AS1	-0.32383	2.4689
CHST7	0.34252	2.46895
C6orf99	0.59737	2.46915
DPF3	-0.5707	2.47041
AC083805.3	-0.05092	2.47059
GJA5	0.81565	2.47105
PYGO1	-0.87114	2.47109
AP000692.2	0.40617	2.47117
NA	0.16029	2.47148
HTR1B	0.74582	2.47157
AL365361.1	0.6585	2.47157
GNLY	0.78657	2.47212
MAPK8IP1	0.91187	2.4726
PLPP1	0.72075	2.47292
CYB5A	0.74454	2.47302
RHAG	-0.84069	2.47357
TTR	-0.2356	2.47361
AC092329.1	-0.65132	2.4738
AC039056.2	-0.82722	2.47384
AC008870.4	-0.05906	2.47414
AC007365.1	0.12884	2.47414
PHF5CP	-0.10483	2.47419
AC096586.2	-0.38831	2.4742
AC011330.2	-0.32432	2.47421
RPS17P2	-0.70591	2.47441
MTRNR2L1	-0.26882	2.47442
HS3ST5	0.90257	2.47444
RPL23AP10	-0.76838	2.47445
RPS27P21	-0.13352	2.4745
RPL12P14	-0.45882	2.47455
HMGB1P37	0.06878	2.47464
AC010776.2	-0.86579	2.47471
OR7E47P	-0.01897	2.47472
RPS3AP36	-0.19874	2.47472
JCAD	0.65691	2.47472
AOC4P	-0.70953	2.47473
AC138696.1	-0.24042	2.47478
AC018816.1	-0.1758	2.47482
HMGN2P17	0.08356	2.4749
AC106789.1	0.01396	2.47493
NT5C3AP1	-0.15668	2.47501
RPL7P44	0.01166	2.47505
AC093690.1	0.25499	2.47516
VN2R17P	-0.0133	2.4753
RPL7P57	-0.25737	2.47533
MRVI1-AS1	0.06416	2.47543
MTATP6P27	0.16528	2.4755
ULBP1	0.53999	2.47556
AL603832.1	0.26128	2.4756
TMEM190	0.08621	2.47568
AC098591.2	-0.10642	2.47587
AC079921.2	0.64284	2.47589
FGF22	0.89442	2.47602
AC087164.2	-0.86837	2.47603
AP003392.2	-0.08501	2.47605
PHBP3	0.15068	2.47631
AC005224.4	-0.86964	2.47633
PPP1R14D	0.01219	2.47647
CCDC80	-0.76748	2.47823
CHIT1	-0.04432	2.47846
SLC19A3	0.83146	2.47923
SEPT7P3	-0.18322	2.47993
CD3EAP	0.99374	2.47993
TTC28	-0.93511	2.48031
NCKAP5	0.2913	2.48054
NPHP3-AS1	0.64338	2.48066
RPLP0P2	0.92401	2.48069
GPLD1	0.96467	2.48094
TRPC3	0.81253	2.48132
AL121987.2	0.83883	2.48142
BFSP1	0.93384	2.48157
SORCS2	-0.91153	2.48233
CNNM3-DT	0.55717	2.48234
AC097347.1	-0.00143	2.48239
DGCR12	0.71694	2.48244
SLC26A10	0.48978	2.48248
AC002128.2	0.17612	2.48252
AC090922.1	0.2975	2.48252
AC016747.3	0.07983	2.48253
AL132777.1	0.10149	2.4826
UBTF	0.87496	2.48266
VIPR1	0.96812	2.48305
MIR4664	0.67969	2.48392
SNTN	0.64316	2.4843
EFCAB10	0.79361	2.48512
VMO1	0.23169	2.4856
AC097382.2	-0.303	2.48575
MAP6D1	0.85654	2.4858
CNTN3	-0.84034	2.48606
AC120053.1	-0.81632	2.48715
GPC6	-0.9744	2.48745
AL136116.3	0.82881	2.48788
HIF1A-AS1	0.88236	2.48789
ETV7	0.87515	2.488
AC116565.2	0.6887	2.48813
AP005230.1	0.57414	2.48831
AC004846.2	0.59752	2.48839
MIR4258	0.19053	2.48847
PRRT2	-0.69182	2.4888
THSD7A	0.08719	2.4888
TYRP1	0.70071	2.48884
HHIPL1	0.71344	2.48977
FOXD2	0.72153	2.48986
IGFL4	0.60116	2.49011
CDH2	-0.85848	2.49017
PAX7	0.08439	2.49068
SLC41A2	0.83419	2.49135
AC106782.6	-0.36104	2.4914
ASB14	0.21249	2.49158
FLRT3	0.00894	2.49163
POLR2F	-0.84211	2.49174
LINC01545	-0.14053	2.49207
ALDH1A3	0.4637	2.49213
HS3ST4	0.79129	2.49244
MMP15	0.80644	2.49315
F8	0.9314	2.49343
NA	0.01571	2.49376
DNAAF3	0.82409	2.49384
DM1-AS	-0.76411	2.49402
CDC6	0.9482	2.49433
AC079776.1	-0.34425	2.49443
RF00410	-0.42436	2.49498
C20orf202	-0.46842	2.49498
AL353658.1	-0.64644	2.495
AC015914.1	-0.9029	2.49501
AL512422.1	0.28452	2.49501
MIR7845	-0.76415	2.49503
AL359704.1	-0.30836	2.49508
AC024270.4	-0.35565	2.49518
AC092376.2	0.0736	2.49529
Z98884.1	-0.94474	2.49575
MESTP1	-0.92431	2.49586
AC092375.2	-0.57828	2.49611
LINC01090	0.65993	2.49625
AL035456.1	-0.33293	2.4963
AC125611.2	-0.48508	2.49631
TWF1P1	-0.53219	2.49656
AC009262.1	0.37831	2.4967
PPIAP47	-0.13656	2.49693
AC012313.10	0.55027	2.4971
WEE2	0.25423	2.49714
RNU2-22P	0.00351	2.49718
HSPB1P2	0.13052	2.4972
GATA3	-0.53317	2.49743
AC013468.1	-0.07221	2.49746
TMEM74	-0.75276	2.4975
PLK2	-0.54894	2.49766
INSC	0.6788	2.49931
ANTXR1	0.94527	2.50011
ATP13A4	-0.75063	2.50078
TTBK1	-0.02218	2.50089
AL049569.1	-0.62522	2.5018
TAS2R15P	-0.96142	2.50187
TENM2	-0.94632	2.50231
MRM1	0.94133	2.50241
ASXL3	-0.91795	2.5025
AP001830.1	-0.05637	2.50278
AC087623.3	0.73627	2.50334
RSPH1	0.67139	2.50348
HMGA1P3	0.52112	2.50358
AC020922.1	0.43585	2.50395
AC009996.1	-0.0925	2.50418
RPS3AP25	-0.55041	2.50419
HAUS7	0.95956	2.50441
AL137845.2	-0.36266	2.50447
DUOXA1	0.40952	2.50451
SPDYE6	0.89856	2.50465
ZNF385B	-0.93205	2.50477
AC011447.7	0.88418	2.50487
CCR4	0.19819	2.50516
STAMBPL1	0.82518	2.50551
PCDHB13	-0.93499	2.50572
SLC6A16	-0.85493	2.50579
MYL12BP1	0.31238	2.50586
AC079385.1	-0.33909	2.50612
AC020978.1	-0.56402	2.50615
RBM44	0.881	2.50617
AC010655.4	-0.31414	2.50619
AC080038.3	-0.88795	2.50622
LINC02109	0.72353	2.5063
AHSG	0.75878	2.50631
AC131009.4	-0.57382	2.50643
AC245100.5	-0.31142	2.50706
SCARA5	0.87041	2.50729
AC004039.1	-0.31579	2.50741
LINC02580	-0.34764	2.50753
AC099489.1	0.83796	2.50758
AL021937.1	-0.39589	2.50785
CD163	0.02721	2.50786
MATN1-AS1	-0.4657	2.50806
LINC02335	0.40569	2.50819
AC007250.1	0.88506	2.50859
SPATA6L	0.68671	2.50861
AL663070.1	0.54332	2.50867
RPL37P23	0.7672	2.50875
ATOH1	0.63935	2.50877
LINC00605	0.78535	2.50878
AC145207.8	0.65686	2.5088
MIR3942	0.63754	2.5088
TLE4	-0.93057	2.50923
KCNB2	0.20895	2.50927
TCP10L	0.76726	2.50954
FAM86KP	0.82318	2.50957
AC010245.2	0.60947	2.50959
LINC02192	0.95198	2.50984
OR7E7P	0.16914	2.51043
ANKRD20A18P	0.15171	2.51063
AC009054.2	0.46975	2.5111
USH2A	-0.286	2.51134
AC074138.1	-0.58203	2.5119
LINC01786	-0.4829	2.51228
RYR2	0.95329	2.5127
PWAR5	0.67412	2.51274
EGFL6	0.86873	2.51358
ATP6V1E2	0.9361	2.51386
AC010491.1	0.34275	2.51405
CLEC6A	0.55099	2.51557
AC135506.1	-0.91848	2.51565
SBSPON	0.95438	2.51635
TMEM255A	-0.10878	2.51671
HOMER3-AS1	-0.89898	2.51675
AC100793.3	-0.52529	2.51682
CTAGE3P	0.70039	2.51754
AC015799.1	-0.1904	2.51762
HIRA	0.72684	2.5181
RPS2P4	0.0727	2.51846
CHURC1-FNTB	0.30456	2.51857
DEPP1	0.50734	2.51889
BTK	0.84793	2.52005
AC023983.2	0.63731	2.52045
FAM124B	0.59939	2.52049
ZC3H4	0.87273	2.52064
AL353746.1	0.67825	2.52078
GALNT3	0.66303	2.52095
ZNF396	0.87897	2.52098
AL442125.2	-0.94366	2.52118
LINC02298	-0.04299	2.52337
PRRT4	-0.41296	2.52351
NPM1P19	0.08481	2.5241
AC244517.11	-0.67966	2.52427
SNORD9	0.13726	2.52442
AGT	-0.53014	2.52442
MID1IP1-AS1	0.93614	2.52451
AC011477.4	-0.24606	2.52458
WDR64	0.00822	2.5255
SOX11	-0.87733	2.52556
TMEM51	0.84281	2.5257
AC015795.1	0.16976	2.52574
AL162430.2	-0.90733	2.52582
AC097359.1	-0.46954	2.52583
AL365275.1	-0.09062	2.52587
RPH3AL	-0.54761	2.52588
GPRIN3	0.81012	2.52588
SLC39A2	-0.58104	2.52609
AC133435.1	-0.47652	2.5261
CD1D	0.86734	2.52616
AC234917.1	-0.04005	2.5262
KIAA1614-AS1	-0.17026	2.52629
PVRIG	-0.45815	2.52631
ZNF603P	-0.8669	2.52657
AL021331.1	-0.38304	2.52658
PMM2	0.94167	2.5269
AL645608.9	0.67717	2.52717
HRH1	-0.19766	2.52721
AC126474.2	0.89078	2.52735
AC007823.1	0.54087	2.52741
RN7SL381P	0.3694	2.52744
AC005498.3	0.43992	2.52986
HLA-F	0.86538	2.53041
HIST1H1C	-0.92057	2.53074
RIPPLY2	0.63918	2.53087
LYPD6B	0.65396	2.53139
AC127496.1	-0.44443	2.5315
LSMEM1	-0.83228	2.53158
FUT2	0.81786	2.5317
SH2D1A	-0.45528	2.53192
ECT2L	-0.08449	2.53201
LBH	0.70019	2.53222
FHAD1	0.65897	2.53273
IL32	-0.35516	2.533
FMOD	-0.35157	2.53306
TRIM29	-0.05262	2.53308
MAGIX	0.75091	2.53314
FAM71D	0.10682	2.53331
ELF3	0.65849	2.53362
AL161935.1	0.00184	2.53365
P4HA1	-0.89489	2.53374
RPL37AP8	-0.16602	2.53376
INS	-0.57945	2.53376
H2AFY2	-0.4183	2.53379
HNRNPCP4	-0.62917	2.53383
FCER2	-0.43594	2.53384
NDUFB1P2	-0.46975	2.53403
CHRFAM7A	0.8284	2.53424
GFRA2	-0.15029	2.53443
AL162377.1	0.95301	2.53457
AC092683.1	0.0551	2.53465
AC068620.1	0.36201	2.53484
AC092902.3	0.36992	2.53496
PABPC1L2A	-0.61067	2.53498
AVP	0.25732	2.53507
AC243562.1	0.20362	2.53514
LINC01838	0.31422	2.53514
AC061975.7	0.17405	2.53515
RNU6-807P	-0.1049	2.53524
AC011506.1	0.12995	2.53529
AC020899.1	-0.17072	2.53532
AC126773.3	0.02603	2.53538
AL645504.1	-0.80679	2.5355
PLPPR5	0.97467	2.53554
SETP20	0.29589	2.53555
AC092171.4	-0.73402	2.53561
C9orf50	0.29322	2.53565
AC021739.3	-0.71702	2.53574
AP002340.1	-0.6648	2.53574
AP001267.2	0.22548	2.53605
SYP	0.89889	2.53617
SLC47A1P1	-0.00785	2.53648
RUNX2	-0.85644	2.53668
HMCN2	0.78298	2.53723
ATP2B3	0.66529	2.53844
AC073133.2	-0.77178	2.53875
GRAP	0.25585	2.53892
AL133415.1	-0.90636	2.53902
AP003715.1	-0.69422	2.53927
ALKAL1	0.97187	2.53955
RNF207	0.77529	2.53962
HIST1H3G	-0.89778	2.53976
DUSP4	-0.03383	2.53982
TMEM217	0.76759	2.54008
MFSD3	0.97739	2.54034
FOS	-0.74401	2.54096
TMEM62	0.76657	2.54189
DLEU2L	-0.83393	2.54219
CYGB	0.87452	2.54264
ACSL5	-0.46685	2.54316
SLC47A1	0.94481	2.5433
EFNB1	-0.83298	2.54348
FABP3	0.72011	2.54439
AL031658.2	0.47877	2.54448
TPSB2	-0.03867	2.54449
AL158834.2	0.17387	2.54476
BICDL1	0.97074	2.54487
AC022973.4	0.17281	2.54496
FGF7P3	0.57374	2.54513
AP004245.1	-0.08803	2.54526
TRPC6	0.87544	2.5453
VAV3	0.82526	2.5458
AC074194.2	-0.25311	2.54619
AC239800.2	-0.99377	2.54654
AC016586.1	0.13383	2.54773
RAD51AP2	-0.13864	2.54792
AC008957.1	0.56912	2.54831
TNMD	0.75525	2.54841
AC092171.3	0.75155	2.54844
GRK5	-0.88161	2.54876
AD000864.1	0.36485	2.54921
SHISA7	0.72017	2.54923
TBX5	-0.09164	2.54926
FAM86B1	0.97825	2.55039
PSCA	0.04631	2.55086
NTSR1	0.81611	2.55096
TMEM179	0.54099	2.55116
AC092535.2	-0.22188	2.55136
CNKSR2	-0.22993	2.55173
C2orf50	0.77486	2.55173
LINC00852	0.86352	2.55174
BTBD18	-0.18818	2.55174
AC026304.1	0.66267	2.55215
GUCY2F	-0.76407	2.55221
AC099343.2	0.80888	2.55233
AL645608.4	-0.37346	2.55234
AP005233.2	-0.37618	2.55242
TMEM154	0.80983	2.55247
RPS6KL1	0.95672	2.55252
AC139769.3	-0.39475	2.55255
AC012170.3	-0.30571	2.55268
AC142381.3	0.81413	2.55268
AL137244.1	-0.31215	2.55276
AC108724.2	-0.53861	2.55279
NA	-0.63066	2.55284
CST7	-0.60287	2.5531
PPL	0.9723	2.55392
WNT9B	0.38604	2.55394
AC010401.1	0.05752	2.55447
AL136304.1	-0.7588	2.55476
AC114495.2	-0.88403	2.55476
IBA57-AS1	-0.82433	2.55483
LINC00839	0.7662	2.55505
AC090409.2	0.30502	2.55562
RAD1P2	0.22892	2.55566
CPT1A	0.65967	2.55567
UPF3AP2	0.69279	2.55569
ZNF804B	0.37077	2.5557
AC119396.1	-0.67803	2.55571
C12orf42	0.14121	2.55574
CYCSP24	0.35885	2.55575
TMTC2	-0.82437	2.55584
AL355994.2	0.16854	2.55594
NANOS3	0.41286	2.55595
FAM109B	0.76555	2.55598
AL136981.2	0.57309	2.556
MIR4479	0.02857	2.556
BNIP3P27	0.60896	2.55613
RPL29P14	-0.53172	2.55613
FAM90A1	0.4086	2.55616
AC011466.1	-0.77047	2.55631
RS1	-0.20875	2.55639
CARD8-AS1	0.4656	2.55644
AC092902.2	0.95045	2.55651
RPL7P21	0.50351	2.55659
HRH3	0.40543	2.55663
GATA1	0.42541	2.55684
LPGAT1	0.94442	2.55713
AC093525.10	0.03165	2.55755
AC087667.1	-0.24903	2.55796
PRCD	0.83158	2.55814
AC093726.2	-0.64891	2.55848
AL390728.5	-0.29019	2.5585
AC092574.1	-0.60826	2.55858
AC021683.2	-0.13173	2.55859
AC008115.2	0.29845	2.55859
BCRP9	-0.48022	2.55862
AC025031.1	0.30786	2.5587
AL022341.2	-0.12554	2.55876
ERFE	0.94641	2.55884
AC005534.2	-0.7409	2.55886
HCN2	0.92584	2.55974
MTG1	0.92964	2.55977
ADGRG2	0.95601	2.56092
PYCR3	0.90812	2.56126
DNAJB13	-0.45454	2.56146
LRRC71	0.62487	2.56157
AP000553.2	-0.49529	2.56166
RBMS3	0.26825	2.56213
HSPB6	0.91907	2.56216
AL359852.1	-0.57535	2.56258
SPAG1	0.82658	2.56301
BCAS1	-0.48319	2.56303
BOK	0.98095	2.56305
PFN1P6	-0.2891	2.56341
TAL2	-0.49005	2.56364
TNFRSF11A	0.97544	2.56367
BNIP3P11	0.84314	2.56386
C3orf14	0.88625	2.56386
CHST1	0.77691	2.56394
FBN2	-0.96013	2.56466
CALHM3	0.44224	2.56507
HPCA	-0.6011	2.56523
TUBB2A	0.74703	2.56536
AL445483.1	-0.85844	2.56539
FP236383.1	0.11136	2.56552
SMC1B	-0.22099	2.56553
AL162426.1	0.61328	2.56569
PLAGL1	-0.86283	2.56676
MRO	0.68739	2.56758
RBM12B-AS1	0.2374	2.56765
AL121821.1	0.54588	2.56781
IDH3A	0.87782	2.56809
AMDHD2	0.95196	2.56889
AC008966.1	0.95027	2.56907
LINC00342	0.79158	2.56931
TIMP3	-0.83846	2.57003
AC005005.3	0.84055	2.57085
RNF157-AS1	0.60012	2.57139
DISC1	0.82681	2.57212
PCYT2	0.95758	2.57217
FERP1	-0.63668	2.57295
JPH2	-0.11804	2.57314
CYCSP10	-0.19468	2.57319
MIR3662	-0.39061	2.57331
GLRX2	0.71841	2.57333
AL354892.3	-0.7228	2.57353
NCAM1	-0.17559	2.57448
AC009120.3	0.84791	2.57465
CASQ1	-0.06532	2.5749
AC069222.1	-0.92905	2.57528
GPX3	0.80519	2.5769
USP2-AS1	0.93496	2.57691
AC108866.1	-0.19335	2.57693
SULT2B1	0.77032	2.57709
IKZF2	-0.92122	2.57773
TNNC2	0.58113	2.57846
DUSP8	-0.4858	2.57886
AL137145.1	-0.50812	2.57934
ODCP	-0.74813	2.57937
ESPN	0.96235	2.57938
E2F8	0.96088	2.5796
AKAP6	-0.89816	2.58001
FAAH	0.89093	2.58102
SLC22A7	0.62	2.58128
AC009948.3	0.77717	2.58148
NA	0.75339	2.58168
AC010336.5	0.28956	2.5825
VWA1	0.94874	2.58328
AZU1	-0.59	2.58393
NA	0.05674	2.58404
LINC02527	0.45398	2.58417
MAL2	0.83372	2.58421
MIR155HG	-0.08335	2.5844
ZNF30-AS1	-0.8761	2.58531
COX6B2	0.73679	2.58558
SPHK1	0.65497	2.58683
EXPH5	0.68804	2.5872
RAB42	0.96754	2.58754
PCK2	0.94809	2.58782
VRTN	0.97544	2.58839
NT5DC4	-0.78603	2.58864
AL137847.1	-0.87753	2.58896
SH2D3A	0.67354	2.58962
PPP1R16B	0.9435	2.58972
LINC00659	-0.33425	2.58979
RASD2	0.90474	2.59006
KCNE2	0.15583	2.59008
DAZL	0.91705	2.59018
PCDHGA7	-0.87339	2.59061
EPHX1	0.94017	2.59063
PACRG	-0.59335	2.59072
TFCP2L1	0.89595	2.59082
FNDC1	0.92274	2.59095
MAPK15	-0.53446	2.59118
FGD5	0.85574	2.5915
KEL	0.81511	2.59155
HLA-DOB	0.68127	2.59222
AMHR2	0.27696	2.59234
RAB15	0.77691	2.5931
CAPN6	-0.82712	2.59312
RELL2	0.84428	2.59336
DDC	0.19002	2.59368
BTG4	0.38287	2.59373
MOV10L1	-0.49617	2.59396
UBBP1	0.35231	2.594
AC117503.4	0.19453	2.59403
LINC02340	0.12846	2.59412
AC239809.2	0.12176	2.59454
PGM5P2	-0.16616	2.59486
RNU6-611P	0.01131	2.59531
NMUR2	-0.47318	2.59536
RHEBP1	0.37118	2.59539
CBX3P4	0.39291	2.59541
SNORD116-3	0.47075	2.59542
AC012254.3	0.41249	2.59555
AL132765.2	0.47114	2.59558
TAS1R3	0.54046	2.59578
ZSWIM5	0.62801	2.59593
TCF19	0.98008	2.59621
AL138995.1	0.20955	2.5965
RAET1K	0.78097	2.59664
RAD21L1	0.30313	2.59695
AL591368.1	0.1793	2.5972
MN1	-0.80595	2.59722
ALKBH3-AS1	0.74792	2.59723
ARHGAP27	0.96911	2.59726
ARHGAP29	-0.94056	2.59735
CD24P4	0.7829	2.59783
SLC5A7	0.71265	2.5979
GABRA5	0.91762	2.59797
AC008691.1	0.14685	2.59803
AC104461.1	0.67759	2.59851
SNCA-AS1	-0.60425	2.59878
AC020978.7	0.06889	2.59894
AC007663.1	0.62774	2.59953
HSPB2	-0.67571	2.59962
USP28	0.91322	2.59973
AC017007.5	-0.51836	2.5999
AC097634.1	-0.47876	2.60042
AC007114.1	0.89219	2.60151
AC007336.1	-0.86063	2.60156
VPS9D1-AS1	0.87621	2.60443
PPM1H	0.98198	2.60492
SEC14L4	0.61037	2.60497
AL021408.1	0.72974	2.60523
SERTAD4-AS1	0.65103	2.60523
COL9A1	-0.68	2.60535
SMARCA5-AS1	0.29866	2.60544
AL139099.3	-0.30974	2.6058
AL162595.1	0.62574	2.6065
LCMT2	0.85169	2.6067
PKD2L2	-0.76912	2.60671
LARGE2	0.96391	2.60719
OR13A1	-0.18514	2.60794
ASS1	0.90373	2.60817
AC097534.2	-0.76144	2.60823
PCDHB10	-0.96801	2.60849
NAT2	0.57104	2.60852
SNHG26	0.79989	2.60861
PTPRT	0.22025	2.60881
NA	0.55701	2.6092
GSDMC	-0.09698	2.60947
SPINK2	0.77551	2.61018
CHP2	0.90786	2.61061
AC005832.4	0.45668	2.61075
AC019118.1	0.12242	2.61091
AC005578.1	0.56477	2.61092
WNT10A	-0.74249	2.611
RPL7P47	-0.12592	2.61116
AC010422.1	0.17021	2.61116
AC093599.1	0.15135	2.61122
AL118558.1	-0.74161	2.6114
LYPLA2P1	0.4127	2.61141
AP001767.2	-0.81958	2.61143
NEFL	0.86038	2.61143
AC136469.2	-0.32769	2.61152
AC023157.2	-0.11109	2.61153
AC005480.2	-0.26487	2.61154
AL158827.2	0.60492	2.61155
AC010323.1	0.16518	2.61163
DEFB109A	-0.0743	2.61165
HES1	0.34461	2.61238
PSAT1P3	0.4006	2.61241
AC006581.2	0.87136	2.61259
CADM2-AS1	0.28973	2.6126
AL355490.1	0.95252	2.61266
MT3	0.09727	2.6129
MIR1-1HG-AS1	0.53808	2.61304
HMGB1P14	0.61997	2.61319
LINC01770	0.83924	2.61351
AC068338.2	0.87206	2.61353
AC093702.1	0.75613	2.61354
TPRG1LP1	0.4364	2.61359
CCL17	0.53613	2.61363
AC092171.5	0.70899	2.61371
AL022238.3	0.64625	2.61372
AC010327.4	0.85167	2.61393
AC005842.1	0.35804	2.61453
GRAP2	0.28892	2.61558
FRAT2	0.90206	2.61566
PKHD1L1	0.62998	2.61653
RPL7P26	-0.19217	2.61696
AC093525.4	-0.08158	2.61754
C15orf59-AS1	0.81837	2.61759
ARAP1-AS2	0.6803	2.61801
AC008555.1	-0.77815	2.62031
FGF23	-0.60906	2.62046
LINC00689	0.21649	2.62128
AP000785.2	0.47721	2.62168
RPL4P2	0.54752	2.62173
AL034417.2	-0.35828	2.6227
LINC01976	-0.25839	2.62271
AC005524.1	0.20771	2.6228
FSD2	-0.0853	2.62285
AC008551.1	0.05933	2.62291
AL138787.1	-0.000774393	2.62302
SLC5A8	-0.02073	2.62323
LHB	-0.27718	2.62324
CFAP44	0.84773	2.62327
FAM110D	0.38057	2.62349
MSX1	-0.82528	2.62368
TFAP2A	-0.7767	2.62392
PAGE4	0.25372	2.62395
NA	0.8532	2.62396
AL033519.3	0.92086	2.62412
AL356652.1	0.57484	2.62417
ELOVL2	-0.92107	2.62425
GNAT1	0.18604	2.62449
GRB7	0.86143	2.62495
DDIT3	0.46788	2.62523
AC116407.1	0.83302	2.62556
PTPN20	0.42692	2.62589
AC012313.4	-0.44978	2.62694
P2RY8	-0.09891	2.62702
CREB3L3	-0.76653	2.6271
RN7SKP150	-0.70864	2.62711
FAM213B	0.71948	2.62745
NFIX	0.69559	2.6281
AC132938.1	-0.22167	2.62828
AL035458.1	0.31092	2.6285
DOK7	0.32637	2.62885
SERPINF2	0.68902	2.6289
MUC3A	0.94753	2.629
HNRNPCP7	-0.81897	2.62932
AC010531.6	0.8573	2.62972
RABGAP1L	0.88167	2.62996
FAIM2	-0.32672	2.63055
RPL7AP10	-0.83985	2.63079
FREM1	0.67386	2.63088
ZIM2-AS1	-0.42613	2.63138
C4orf50	0.55158	2.63158
AC106037.2	-0.59154	2.632
ATP5F1EP2	-0.11371	2.63201
HEXA-AS1	0.4566	2.63211
MIR130A	-0.04023	2.63216
AP003392.5	-0.03493	2.63224
SNORA2C	-0.50801	2.6323
RPL12P17	-0.23368	2.6324
AC084337.1	-0.65996	2.63272
XPOTP1	0.7687	2.63285
ANAPC1P1	0.30903	2.63289
NR2F2-AS1	-0.97941	2.63294
AL590723.1	-0.72731	2.63326
AC001226.2	0.02499	2.63346
AL354794.2	-0.1615	2.63347
VEGFD	-0.05782	2.63371
AC126177.4	0.85857	2.63382
LINC01393	0.39592	2.63391
JAKMIP2-AS1	0.78726	2.63417
RN7SL145P	0.30437	2.63418
LINC00449	0.83256	2.63418
LINC01842	0.77765	2.63423
ZBTB12BP	0.50296	2.63425
ENO1-AS1	0.55094	2.63429
AL662899.2	0.59357	2.63433
AP001432.1	-0.0935	2.6344
HSP90AA4P	0.56928	2.6344
AP000873.4	0.68912	2.63449
PMS2P2	0.30446	2.63479
ACKR1	0.10839	2.63491
ZNF280A	-0.5969	2.63506
NUTM2HP	0.51052	2.63511
SYS1-DBNDD2	0.72322	2.63513
AC022730.4	0.56646	2.6352
TAF1L	0.48661	2.63599
OLFM3	-0.20694	2.63754
ZDHHC11	0.76198	2.63805
DUSP5	0.65317	2.63831
JPH1	0.99123	2.6384
UPK1B	0.90601	2.63909
AC112777.1	0.53381	2.63931
NANS	0.97593	2.6396
TPI1P2	0.85361	2.63961
PCDHB8	-0.99191	2.64029
GLIS1	0.43014	2.64031
FLRT1	-0.92733	2.64268
TMPRSS5	-0.97441	2.64285
HLA-DRB5	0.11525	2.64316
SHC1P2	-0.12633	2.64345
PTENP1-AS	0.73877	2.64349
AC124856.1	0.3117	2.64353
AC063919.1	0.43863	2.64374
RASD1	0.9294	2.64375
AC008752.3	0.35289	2.64401
PRDX2P4	-0.02396	2.64402
AC004951.4	0.27634	2.64424
GSDMD	0.99732	2.64433
RPL12P7	0.48958	2.64436
LDHBP2	-0.03471	2.64453
GGT4P	0.34719	2.64464
INHBE	0.78527	2.64496
LINC01607	-0.89425	2.64505
INPP1	0.47677	2.64535
SLC37A1	0.70458	2.64554
PHF11	0.80246	2.646
AL109811.2	0.69622	2.6462
GCKR	-0.20788	2.64663
GABRG3	-0.90994	2.64667
AL358472.4	0.84585	2.64701
SERPINE1	-0.23377	2.64712
AC046185.3	0.70027	2.64747
ELFN2	-0.40471	2.64749
CLEC4A	-0.96547	2.64787
GLRA2	-0.98261	2.64834
RHOH	-0.61421	2.65015
GNAO1	0.63342	2.65027
NEUROD2	0.42782	2.65076
RD3	-0.67559	2.65085
TEK	0.88725	2.65169
FAM151A	0.78453	2.65482
ARRDC4	-0.73267	2.65504
LINC01202	0.40934	2.65515
NEU4	0.06305	2.65547
MAF	-0.51016	2.65696
IPCEF1	0.8135	2.65778
SPRY3	0.97871	2.65804
AC024610.2	0.61519	2.65816
PGAM1P8	0.57742	2.65824
ACKR4	-0.72697	2.6585
SCIMP	-0.59685	2.65884
FGF2	0.69845	2.65891
VDR	0.40624	2.65907
AC007319.1	-0.79169	2.65918
FSTL4	0.91132	2.6593
AC133552.4	-0.67045	2.65932
RF00017	-0.37694	2.65935
PRC1-AS1	-0.83598	2.65936
AC110023.1	-0.51763	2.65939
PRR29	0.77304	2.65952
KCNK2	0.12026	2.65973
AC079313.2	-0.32502	2.65982
AC138150.1	0.00689	2.65989
AC012569.1	-0.28186	2.66009
AC009090.4	0.21398	2.66025
AC005332.1	0.24485	2.66032
AL354928.1	0.66562	2.66078
BCL2L2-PABPN1	-0.81338	2.66092
MTCO2P2	-0.24838	2.66095
AL442067.1	-0.57447	2.66111
WBP1LP2	0.23803	2.66146
CARM1P1	-0.60531	2.66191
AC112722.1	0.02541	2.66215
ELOCP19	0.33676	2.66247
CHCHD4	0.90769	2.66249
PPIAP6	0.16887	2.66256
AL360093.1	0.16171	2.66283
METTL7A	0.79565	2.66316
RPS6KA2-IT1	0.18641	2.66337
BRWD1-AS1	0.25561	2.66369
JAG1	-0.81725	2.66405
LINC01763	0.43399	2.66422
CLUL1	0.66325	2.66447
CDH1	0.96735	2.66558
SH3TC1	-0.8734	2.66584
AL158152.2	-0.71967	2.6664
GDF5	-0.94764	2.66655
TAS2R31	-0.89307	2.66663
AL138789.1	-0.20152	2.66665
LENG9	0.96644	2.66804
SRSF3	0.94293	2.6685
AL139082.1	-0.42367	2.66918
AL691432.1	-0.77399	2.66971
RPL7P42	-0.46997	2.66975
MT-TD	-0.93919	2.67031
SUMO2P19	-0.21562	2.67034
AC011933.1	-0.67581	2.67047
KLB	0.63358	2.67066
PWAR6	0.78602	2.67073
AC022613.3	-0.06665	2.6711
RPS19P1	-0.18785	2.67121
RPL10P3	-0.24325	2.67123
AC022306.2	-0.39754	2.67129
C19orf38	-0.72933	2.67138
PHBP20	0.2473	2.6714
AC018716.2	-0.54759	2.6714
OVOL3	-0.03401	2.67168
THSD1	0.80849	2.67198
SCN5A	0.79259	2.67213
AC026369.1	-0.67292	2.67218
AC092756.1	-0.08099	2.67231
NOX5	0.00654	2.67243
HFE	0.93432	2.67243
LINC00958	-0.58021	2.67243
NA	0.85573	2.67247
NECTIN4	0.27121	2.6725
AC005225.2	0.72962	2.67263
AC023161.2	0.3479	2.673
AC009299.3	0.68187	2.67305
DOK2	0.7021	2.67307
NTNG2	0.68927	2.67328
AP002433.1	0.77292	2.67337
AC018553.1	0.67949	2.67346
AC010186.1	0.93561	2.67362
AL353795.2	0.72372	2.67375
DPY19L1P2	0.58695	2.67382
FOXP1-AS1	0.75152	2.67383
AL732314.4	0.62383	2.67389
AC104837.1	0.55419	2.67393
AMDHD1	0.91607	2.67394
AC008897.3	0.76173	2.67401
AC022532.1	0.71773	2.67406
KAZALD1	0.93968	2.67409
AC104532.2	0.5275	2.67414
Z97055.2	0.66506	2.67414
AC087741.1	0.91878	2.67418
MAGOH2P	0.88851	2.67418
EIF4HP2	0.91317	2.67419
ACTG1P24	0.98648	2.67423
RPS26P6	0.81279	2.67427
PRKCQ	0.895	2.67431
AP000344.2	0.36077	2.67435
AC009118.3	0.78733	2.67492
STAB2	0.92244	2.67502
SDK2	-0.46047	2.67513
HAVCR2	-0.9545	2.67533
CCDC27	0.50313	2.67539
PIFO	0.79405	2.67593
PDE4D	-0.62511	2.67601
CAV1	0.49815	2.67732
CARMIL1	0.98082	2.67833
SLC16A3	-0.42714	2.67875
MLXIPL	0.9274	2.67875
CLDN6	0.98363	2.67921
PCDHB11	-0.93818	2.67956
GULP1	0.62777	2.67968
DLGAP1-AS2	0.81436	2.68031
NFIC	-0.57252	2.68031
FZD5	0.06518	2.68058
AC092691.1	-0.90669	2.68099
SEMA4A	0.9081	2.68112
AMH	0.53899	2.68132
Z95114.1	-0.21755	2.68137
C1orf116	0.92869	2.68153
ITIH5	0.87804	2.68157
HIST1H2AJ	0.813	2.68176
ESRP1	0.98819	2.6828
C12orf56	0.92749	2.68305
CACHD1	0.7821	2.68349
AL133346.1	0.82397	2.68396
SH2D7	0.55956	2.68411
AC138305.1	-0.12581	2.68461
AC010275.1	0.90018	2.68473
TDH	0.75456	2.68481
AC018553.2	0.58836	2.68483
CEACAM22P	-0.42517	2.68501
RGN	0.54112	2.68531
RASAL1	0.98736	2.68714
Z69733.1	0.79966	2.68721
LINC02041	0.29524	2.68727
HNRNPA1P41	-0.67587	2.6874
LINC01766	-0.42136	2.68742
AC080023.2	-0.48111	2.68742
AC005625.1	-0.00779	2.68744
SLC38A3	0.78345	2.68745
AC011479.1	-0.21183	2.6875
SNORA22	-0.10789	2.68756
HEATR9	-0.26766	2.68781
AC010643.1	-0.79361	2.6879
TMEM235	0.33111	2.688
AC007224.2	-0.03669	2.68801
BPIFB3	-0.25949	2.68818
WISP3	-0.13505	2.68823
TLCD2	0.95856	2.68829
GOLGA6B	-0.68458	2.68871
LINC00632	-0.86441	2.6889
LINC00661	-0.29886	2.68918
SNRPCP3	0.03644	2.68926
MST1R	0.98075	2.68932
MEIS2	-0.75133	2.68991
AL138752.2	0.09329	2.69004
AL390066.1	-0.20762	2.69008
AL031713.1	-0.4014	2.69021
SCNN1G	0.73302	2.69024
PGK1P2	0.17734	2.6907
RNF128	0.80776	2.69154
MDGA1	0.21856	2.69217
TXNIP	-0.77423	2.69231
LRRTM1	-0.18628	2.69261
THSD7B	0.84998	2.69262
AC004908.1	-0.76938	2.69301
GRM8	0.86208	2.69357
AL096711.2	0.68346	2.69379
AL450384.1	-0.06324	2.69417
SCML1	-0.82607	2.69429
AFAP1L1	0.85416	2.69457
TGFA	0.78067	2.69528
AC019097.1	0.79304	2.69554
EEF1A1P7	0.29987	2.69591
ADAD2	0.6454	2.69615
AC022306.1	0.22227	2.69627
SLC2A14	0.7877	2.69691
ADAMTSL4-AS1	0.79315	2.69709
PLXNA4	-0.94898	2.69817
SLC6A20	-0.06364	2.69865
TEX264	0.88475	2.69871
RPSAP13	-0.45814	2.69872
MYO1H	0.35394	2.69873
AC007387.1	-0.15739	2.69882
VTCN1	-0.28516	2.69886
AC005387.2	-0.54725	2.69888
AC211433.1	-0.47217	2.69895
KRT8P45	-0.27592	2.6991
PIK3CD	0.92899	2.69973
AC139256.1	0.0396	2.69988
NFATC2	0.68674	2.70142
DNM3	0.4355	2.70143
LY75	0.95148	2.7017
TMC8	0.56187	2.70226
C1QL4	0.46193	2.70265
THPO	0.49908	2.70297
SLC6A1	-0.54221	2.70302
MIRLET7D	0.60005	2.70478
SLC1A3	0.93705	2.70483
AC007216.4	-0.33167	2.70489
HOXC4	-0.14781	2.70541
TGFBR3L	0.9368	2.70548
THEMIS2	0.91443	2.70705
OR56B4	-0.7058	2.70805
CASK-AS1	-0.96754	2.70839
AC034231.1	0.88989	2.70859
AC005838.2	-0.64578	2.7087
AC124312.3	0.91035	2.70888
CCNE1	0.96075	2.70889
GLIPR1L1	0.43816	2.70922
AP000866.3	-0.85225	2.70923
AC090877.2	-0.86057	2.7095
KCNK6	0.87311	2.70966
DUSP6	-0.68773	2.70971
IP6K3	-0.91965	2.71021
AC090236.2	-0.75208	2.71022
GPNMB	0.49354	2.71032
ASAP3	0.93545	2.71056
AL359881.2	0.09232	2.71074
AC005020.2	-0.31744	2.71084
PFN1P2	-0.69011	2.71111
NPY	-0.6666	2.71234
AKAP1	0.95302	2.71271
PKD1L1	0.56889	2.71352
SLC24A2	0.92457	2.71434
AF165147.1	-0.73423	2.71555
RHOV	0.96993	2.71667
DLGAP2	0.68329	2.71682
BMPER	0.04472	2.71692
RASL11B	0.85587	2.71705
IQSEC3	-0.33775	2.71722
FAM92B	-0.91689	2.71783
AL590652.1	0.72455	2.71785
COL4A2-AS1	-0.95208	2.71786
AC137834.2	-0.51963	2.71801
C1QTNF8	-0.10726	2.71806
ADAM29	-0.1765	2.71809
AC002310.3	-0.57027	2.71818
AC104986.1	-0.56444	2.71823
AL031775.2	-0.78036	2.71837
AC135178.1	-0.68937	2.71842
RN7SKP30	-0.82068	2.71843
MYL4	-0.65626	2.71844
AC124947.1	-0.70742	2.71855
HCG27	-0.93555	2.71873
ST3GAL1P1	-0.38028	2.71904
CLDN23	0.96694	2.71919
ITGAD	-0.09217	2.71922
AC073335.1	-0.17601	2.71974
AL449266.1	-0.01255	2.71995
AC061975.6	-0.23381	2.7203
AC024361.3	-0.36673	2.72031
AC005833.2	0.47037	2.72065
PEBP1P2	0.64242	2.72103
AC105749.1	-0.2735	2.72128
DPRXP4	0.02945	2.7214
AC129926.1	0.67698	2.7217
AC020978.9	0.29918	2.72182
AL353763.1	0.76824	2.7219
MIR103A2	0.35592	2.72198
AL606534.1	-0.29103	2.722
EGFLAM	0.57436	2.72216
AP003392.4	0.8384	2.72217
LINC02166	0.76009	2.72218
GBP3	-0.77103	2.72224
PXDNL	0.46528	2.72229
CDX2	-0.26492	2.72233
AP005205.3	0.33634	2.72247
AC013470.3	0.58453	2.72247
SNORA79B	0.26068	2.72287
CCK	0.41584	2.7229
WNT8A	-0.16121	2.72337
BCRP2	-0.70775	2.72367
TES	0.80235	2.72409
CFAP54	0.43248	2.72423
RSPO2	-0.71069	2.7243
PLAT	0.71812	2.72454
SYN1	0.94673	2.72494
LINC01432	0.40291	2.72525
C9orf106	0.6721	2.72532
HIST1H2AI	-0.81674	2.72537
PROK2	0.22154	2.7255
CDC42EP2	0.94494	2.72556
KCNK17	0.80245	2.72625
LINC00472	0.32476	2.72717
SLC9A3R1	0.92121	2.72728
FRK	0.76227	2.72821
ALK	-0.14539	2.7286
SLC8A3	-0.72683	2.7287
RPL21P3	0.06478	2.72884
MAP6	-0.6128	2.72954
LINC01118	-0.67083	2.73007
IL17C	0.48944	2.73013
LY6K	-0.09833	2.7302
FAM187B2P	0.59814	2.73039
NBL1	-0.96372	2.73061
AC005837.3	0.65426	2.73093
RPSAP69	0.63848	2.73094
IKBKE	0.98149	2.73101
AJ003147.2	0.76625	2.73117
AC006449.3	0.75165	2.73122
RHCG	0.85211	2.73141
TEX11	0.64503	2.73143
AL109741.2	0.64123	2.73143
GOLGA8K	0.59491	2.73212
ODAPH	0.33769	2.73246
AP000275.2	0.42477	2.73291
AC112484.3	0.89123	2.73328
HIST1H2APS4	0.22584	2.73339
RPL12P25	0.9179	2.73387
AC104447.1	0.6617	2.73401
WHAMMP3	0.37636	2.73507
TLL2	0.70884	2.73566
PLAC9	0.88935	2.73599
AL031666.2	0.59938	2.73697
DAND5	0.45821	2.73701
AC007906.2	0.94574	2.7373
DIRAS1	0.93733	2.73741
AC010273.1	0.26134	2.73829
FAM166B	-0.92638	2.73867
AC105219.2	-0.46808	2.73922
Z84485.1	-0.86139	2.74008
IGFBP7	0.0337	2.74081
TMSB15A	-0.92273	2.74092
PRR22	0.86279	2.7411
AC080112.1	0.90065	2.74224
EIF4EBP1	0.85117	2.74224
TPTE2P3	0.84921	2.74274
RN7SKP269	-0.64535	2.74324
CLIP3	-0.55522	2.74391
CFAP77	0.76043	2.74466
DCLK3	0.81805	2.74493
CD226	-0.73917	2.74543
PDGFRB	-0.97741	2.74557
GNMT	0.85443	2.74582
MAPK10	-0.64551	2.7461
AC093620.1	-0.27169	2.7464
KISS1R	0.93268	2.7476
AC004987.1	-0.08629	2.74831
AL451064.1	-0.89459	2.74836
HNRNPA1P50	0.5785	2.74837
RSL24D1P6	-0.69457	2.74848
CNTD2	0.45838	2.74848
AC099494.2	0.29407	2.74862
AC111186.1	0.25876	2.74867
PTGFR	0.65958	2.74872
HMGN1P37	0.51963	2.74875
AC005523.1	0.41523	2.74878
AP001922.5	0.66058	2.74906
TERF1P4	0.93812	2.74943
ZNF296	0.89331	2.74981
AC003973.3	0.92221	2.74995
MT-TF	-0.87616	2.74995
DNAJC22	0.5938	2.75027
AC073332.1	-0.39359	2.75041
SLC18A2	0.86224	2.75153
FAM19A4	0.90916	2.75227
PNMA8B	0.4002	2.75299
IDI2-AS1	-0.38243	2.75363
MAFG-AS1	0.64565	2.75367
IGFALS	-0.80052	2.75383
MSR1	-0.52206	2.75398
TTC9	0.91169	2.75432
CYP2S1	0.94865	2.75441
FOXO1	0.87922	2.75462
SHC3	0.5666	2.75745
OR13Z2P	-0.8315	2.75759
ZNF594	0.82628	2.75815
AC098934.3	-0.80374	2.75817
BNIP3P10	-0.79351	2.75833
TMEM173	0.12754	2.75849
PKP1	0.76295	2.75859
SCGB1B2P	0.79191	2.75967
LINC02428	-0.98165	2.75992
FOLR1	-0.49617	2.75995
ACVRL1	0.32542	2.76007
AL035409.1	-0.85333	2.76068
MYADML2	0.45232	2.76111
KCNK1	0.96352	2.76319
PPIAP29	0.69547	2.76327
SBK3	-0.94472	2.76351
DGKI	-0.32925	2.76388
FAM102B	0.72899	2.76414
SERPINH1P1	-0.88892	2.7648
AC106820.4	0.69222	2.76482
SLIT1	0.34927	2.76513
AC141586.2	0.21429	2.76541
CCDC87	0.67605	2.76564
C1orf127	0.45324	2.76822
AL450992.2	0.93113	2.76886
PRH1	-0.39934	2.76911
CPXM2	0.8201	2.76915
LANCL3	0.46613	2.76954
AL133297.1	-0.09515	2.76966
NA	0.26478	2.76968
C6orf15	-0.5923	2.76968
TNK1	0.82051	2.76982
SEPT7P7	-0.41989	2.76993
AC068790.3	-0.6152	2.77024
AL035398.1	-0.44002	2.7703
AL049544.1	-0.62808	2.7705
AL049870.3	-0.66967	2.77056
CERKL	-0.76886	2.77074
AL591846.2	-0.75875	2.77076
AL662799.1	-0.91556	2.77088
LAMC2	0.8625	2.7709
MIR7-3HG	-0.92433	2.77107
AC093012.1	-0.08796	2.77143
HS3ST1	0.62908	2.77149
NA	0.54522	2.77155
NUS1P1	0.64428	2.77169
AC016168.3	0.71287	2.77172
AL022316.1	0.7159	2.77173
AP001178.1	0.58225	2.77175
GADD45B	-0.55532	2.77192
CNTNAP3B	-0.96551	2.7721
AC011825.4	0.64878	2.77212
LINC01411	0.72124	2.77259
GPR153	0.36063	2.77339
AC087641.1	0.51042	2.77374
PDZRN4	-0.42574	2.77376
Z97634.1	0.91214	2.77472
ITGB6	-0.916	2.7749
EFCC1	-0.38014	2.77511
ANKRD19P	0.98077	2.77541
KRT18P34	0.11826	2.77623
MIR4713HG	-0.75413	2.77654
SYTL4	-0.64951	2.77658
AC120498.2	-0.40713	2.77658
RNU6-1223P	-0.12451	2.77719
AL513320.1	0.4876	2.77728
APOBEC3C	0.93428	2.7773
AC126544.1	-0.08652	2.77736
FTOP1	0.07407	2.77737
AC022182.1	0.39766	2.77783
ARHGEF38	-0.77076	2.77841
RTN4IP1	0.85307	2.77905
PDGFB	-0.24199	2.78062
NA	0.90432	2.78246
CLEC4D	0.38453	2.78261
NOV	0.46995	2.78289
TSHZ3	0.77514	2.78293
AL136164.4	0.81379	2.78301
AL391069.4	0.54426	2.78306
FANCD2P2	0.9656	2.78322
GH2	0.86051	2.78324
AC009302.1	0.54749	2.78328
AGMAT	0.95346	2.78351
RNVU1-1	0.66375	2.78355
AL049780.1	0.46989	2.78357
AC007041.1	0.57974	2.78389
SPOCK3	0.25303	2.78458
MAN1B1-AS1	0.81389	2.78623
AL117336.2	-0.56895	2.78634
ANKRD20A21P	-0.70227	2.78635
AK8	0.59875	2.78637
AL096865.1	-0.1293	2.78643
KIAA1211L	-0.50012	2.78648
IMPA1P1	0.00804	2.78648
AC010680.4	0.30845	2.78676
AC084859.1	0.23149	2.78719
BMPR1APS2	0.58319	2.78741
AC011997.1	0.35736	2.78769
HNRNPDLP4	-0.23243	2.78793
AC131009.1	0.78667	2.78793
AC107032.2	0.40539	2.78796
SNORA14B	0.45853	2.78809
AC008752.1	0.74743	2.78809
AC008957.3	0.8453	2.78817
BEND6	0.91825	2.78882
NCBP2-AS1	-0.79733	2.78901
AC092650.1	-0.03463	2.78913
SLC3A1	-0.91847	2.78925
DACT2	0.57497	2.78926
LHX8	0.80451	2.78932
AC138230.1	0.91141	2.78956
TGFB2-AS1	-0.11921	2.78958
AC091167.6	0.76892	2.7896
RNASE1	0.83776	2.78968
TRBV26OR9-2	0.9125	2.78969
ATP2B2	0.79715	2.78974
CYP2F1	0.95492	2.79058
PRR15	0.9009	2.79075
SAMHD1	0.94835	2.79185
KIAA0408	0.08815	2.79209
RHBDF2	0.98394	2.7926
SLC8A1	-0.83824	2.79393
FHOD3	-0.41431	2.79453
AC009053.2	-0.01696	2.79553
FTH1P12	-0.5385	2.79562
AC105052.3	-0.57096	2.79577
AC114939.1	-0.4774	2.79579
AC015912.3	0.5675	2.79583
AC022417.1	-0.30947	2.79589
HMGA1P4	0.04528	2.79593
PNKDP1	-0.32347	2.796
AP003973.2	-0.13909	2.79613
AC005593.1	-0.18899	2.79623
AL353807.2	-0.50027	2.79623
C1orf194	-0.5645	2.79624
Z83844.2	-0.53556	2.79627
AL353662.2	-0.02456	2.79632
AC005225.3	-0.47718	2.79658
TNFRSF10A	0.62781	2.79664
TMEM256-PLSCR3	-0.56794	2.7968
AC140134.1	0.51655	2.79689
OTOA	-0.63298	2.79705
ASCL2	-0.51424	2.79735
AL049539.1	0.35806	2.79746
MIR3188	0.35101	2.79751
AL157786.1	-0.04697	2.79766
RF00017	0.50772	2.7977
AC090602.1	-0.24815	2.7978
AL132821.1	-0.20629	2.79791
AC005796.1	0.51321	2.79795
MIR302A	0.83223	2.79799
SUMO2P20	0.42187	2.79811
NQO1	0.45405	2.79822
AL035420.3	0.35486	2.79832
LIM2	-0.12888	2.79843
RTN3P1	-0.13582	2.79846
RPL3P3	0.52482	2.79849
GFPT2	0.90571	2.79861
NEFH	0.76479	2.79878
CYP3A7	-0.09274	2.79887
CD24	0.90083	2.79954
AL513523.1	0.4513	2.79962
PSD4	0.87811	2.80021
NCOA5	0.93756	2.80024
LRRC74B	-0.32092	2.80069
AC027601.2	-0.85018	2.8013
PIGHP1	-0.89691	2.80138
CYP4F8	-0.20201	2.80206
AC068631.1	0.36988	2.80247
SMG1P4	-0.23116	2.80263
NDST1-AS1	0.08391	2.8031
YPEL4	0.719	2.80329
AC009065.4	0.93668	2.80345
XIST	-0.23703	2.80353
SLC25A19	0.93564	2.80375
CFAP100	-0.4898	2.80386
BMP8B	0.86945	2.80416
GABRQ	0.96081	2.80502
AC139887.1	-0.90809	2.80543
DIO2-AS1	-0.82569	2.80544
ZBED6	-0.68472	2.80648
CYP27A1	0.88885	2.80701
VGLL3	0.8071	2.80744
LINC02323	0.83842	2.80764
RIMS4	0.80532	2.80766
PLCG2	0.85667	2.80773
C2CD4D	0.77764	2.8088
CCNG2	-0.94775	2.81008
HPN	0.92862	2.81076
LINC02381	-0.07663	2.8109
ZFP57	0.96196	2.81147
SPRY4	0.68899	2.81218
LINC01134	0.85231	2.81402
CFAP74	0.55866	2.81419
GOLGA6L5P	0.73578	2.81516
NA	0.56331	2.81528
DCUN1D2-AS	-0.25059	2.81679
DDX50P1	-0.77892	2.81701
RF00019	-0.51448	2.81778
IGKC	0.8356	2.81872
PHLDA3	0.72922	2.81924
ZNF295-AS1	-0.74216	2.81949
HUS1B	0.44412	2.82229
AC012645.4	-0.75397	2.82278
SOSTDC1	-0.27727	2.82318
NA	-0.70008	2.82371
RIPK1	0.79031	2.82423
DLGAP3	0.93311	2.82494
LINC02280	0.41589	2.82543
ARHGDIB	-0.62843	2.82555
AC007637.1	-0.97303	2.82558
NTN4	-0.92235	2.82575
ZNF398	0.80819	2.82587
MARVELD3	0.98955	2.8261
SERPINB9P1	0.80779	2.82626
LINC01914	0.58752	2.8265
AP001107.6	0.80125	2.82665
EIF4A1P4	0.56043	2.82684
KLF4	0.86042	2.82684
SLA2	0.7778	2.82695
HNRNPA1P28	0.65766	2.82709
AC233280.2	0.51173	2.82722
MNX1	0.82491	2.82727
AC022182.3	0.61411	2.82733
C11orf16	0.93754	2.82796
MXD1	-0.79752	2.82841
AC126773.4	-0.80198	2.82842
AC026250.1	0.85068	2.82885
Z82195.2	-0.79664	2.82905
AC093890.1	-0.45993	2.82912
IL2RB	-0.06224	2.82924
GRIK1	-0.23762	2.82938
AP000802.1	-0.32679	2.82943
AC092807.3	0.33567	2.82969
SH3GL1P2	-0.2748	2.8301
SAMD4A	0.28075	2.83078
AC026462.1	0.60329	2.83085
AL162741.1	-0.78654	2.83125
FAM153B	0.78512	2.83204
AC007938.2	-0.93502	2.83335
LYST	-0.94108	2.83441
CRYL1	0.45866	2.83451
DCAF4L1	-0.62393	2.83492
LRRTM3	0.86973	2.83501
MIXL1	0.88856	2.83557
LY6G5C	0.90138	2.83601
C16orf71	0.8196	2.83607
AC142472.1	0.84165	2.83618
AC025881.1	0.54529	2.83624
LINC02246	-0.87573	2.8364
AP002360.2	-0.62065	2.83641
AC026436.1	-0.46112	2.83654
CMKLR1	0.9313	2.83696
ATF4P3	0.68769	2.83706
UPK1A	-0.08971	2.84033
AC003102.1	-0.83066	2.84107
MAMDC2	-0.78143	2.84107
AL160314.2	-0.94091	2.84167
PPARGC1B	0.95014	2.84176
MTUS1	0.8752	2.84249
AL031708.1	-0.30447	2.84276
FABP5	0.61716	2.843
SEMA3C	-0.70434	2.84434
HAPLN4	0.7272	2.84473
OTUD7A	0.88045	2.84485
HACD1	0.76277	2.84505
DNAH8	-0.65321	2.84597
IL36G	-0.84756	2.84604
AC009237.14	-0.02394	2.84614
SIX2	0.94952	2.84678
KIAA1024L	-0.81882	2.84681
HNRNPA3P3	0.44224	2.8469
HMGB1P1	0.43628	2.847
SLC35D3	0.16403	2.84735
Z83851.1	0.91854	2.84747
UBE2MP1	0.30392	2.84749
RPSAP8	-0.27305	2.84751
TMEM204	0.2486	2.84774
DEFB109D	-0.61347	2.84786
AC145098.1	0.51231	2.84787
AC008870.5	-0.31186	2.84789
AL079343.1	-0.54441	2.84792
AC116609.2	-0.29	2.84814
RPL9P3	-0.12903	2.84821
SEZ6L	-0.87333	2.84857
TNNT3	-0.65214	2.84961
AL512353.1	0.97227	2.84987
NA	-0.90473	2.85127
PLEKHN1	0.78564	2.8531
ANXA1	-0.07406	2.85336
PSEN2	0.98684	2.85533
FEZF1-AS1	-0.64358	2.85609
SOWAHB	0.30127	2.85684
WFDC1	0.5126	2.85694
EFCAB9	-0.21325	2.85719
ZIC4	-0.21202	2.85749
ZFPM2	-0.52991	2.85766
ATP2B1-AS1	-0.94981	2.85777
TEX26-AS1	0.84043	2.8586
WASIR2	0.65002	2.85873
RPS7P4	0.38658	2.85874
SAMD5	-0.17727	2.85904
AL354719.2	0.49069	2.85919
SLC16A12	0.8867	2.85961
TRAV19	0.33656	2.85962
TMEM236	-0.16912	2.85964
AC008750.8	-0.28989	2.85985
AC139795.3	0.13769	2.85988
HES2	0.73211	2.86076
LINC01091	0.46069	2.86096
FKBP1C	0.90972	2.8615
BCL2L10	0.44341	2.86151
AC010655.2	0.91022	2.86151
AL049794.1	0.41151	2.86162
AC241584.1	-0.28665	2.86191
ACTG1P1	0.52815	2.86199
AC104958.2	0.78899	2.86236
AC010536.1	0.97866	2.86248
AC245884.3	-0.49418	2.86282
RNU6-1053P	-0.89382	2.86296
KIRREL3	-0.56398	2.86299
AC004076.1	-0.90465	2.86303
AC010642.1	0.37295	2.8636
RPSAP4	0.09524	2.86419
LINC02325	-0.16467	2.86466
KRTAP5-1	0.13006	2.86474
TM6SF1	0.57422	2.86475
AC012640.5	0.30028	2.86477
AP001439.1	0.34673	2.86482
RARRES2P1	-0.1832	2.86492
MIR559	0.34026	2.86501
CARD11	0.94406	2.86506
AC012676.1	0.70483	2.86507
CROCCP4	0.19419	2.86533
LINC02126	0.68583	2.86551
RIPPLY3	0.21973	2.86564
AP000708.1	0.29265	2.86576
SSH3	0.96641	2.86622
AL135786.1	0.04955	2.86641
AC092953.2	0.23931	2.86644
HK2P1	0.16656	2.86686
EPHB2	-0.60147	2.86713
ASNS	0.72471	2.86723
CRB1	-0.72247	2.86777
FZD8	0.06949	2.8679
AP000811.1	-0.12213	2.86849
UBL5P2	-0.22776	2.86897
ATP6V0D2	-0.55435	2.869
LGR6	0.7291	2.86928
DLEU7-AS1	-0.03695	2.87013
AC022784.3	0.86601	2.87055
WNT7A	-0.71485	2.87093
CTXND1	-0.06102	2.87101
MAP3K21	0.98598	2.87121
UCP3	0.75069	2.87159
ZNF587B	0.97656	2.87234
DMRTC1	-0.70299	2.87242
KIRREL3-AS3	-0.32986	2.87245
ARHGEF16	0.98371	2.87252
AL008718.2	-0.27946	2.87289
FAM86C1	0.91724	2.87297
AC005379.1	-0.71436	2.87362
AC105052.2	-0.74607	2.87362
LINC00934	-0.70888	2.87384
AL360270.3	-0.55005	2.87389
AL359182.2	-0.04446	2.87423
CLDN9	0.82513	2.87425
GRM3	-0.28431	2.87433
FAM20C	0.64033	2.8746
AP001065.2	0.24746	2.87466
AC007382.1	0.79793	2.87528
RF00019	0.38617	2.87546
AC132938.3	0.83037	2.87654
AC092614.1	0.8949	2.8766
CCDC144CP	0.68326	2.8767
AL031963.3	0.55782	2.87795
DPPA2	0.62806	2.878
P2RY2	0.8038	2.87802
NA	0.84312	2.87927
JUN	0.02765	2.87992
SGO1-AS1	-0.86214	2.88078
LINC01359	0.04023	2.88101
YBX2	0.71915	2.88125
SP5	0.20058	2.88128
FAM189A2	0.81417	2.88189
AC008163.1	0.11693	2.88194
LMO7	0.6497	2.88202
TBC1D28	0.00954	2.88264
SLC6A4	-0.55008	2.88285
FGF3	-0.51556	2.88319
RPL21P122	-0.36486	2.88326
AP002761.3	-0.63217	2.8833
AC099518.2	-0.38832	2.88337
VN1R108P	-0.84067	2.88347
NDUFA3P1	-0.78933	2.8838
SCN1A	-0.32286	2.88398
AL157935.1	0.51762	2.88399
C22orf34	0.18275	2.88413
CCDC188	0.4341	2.8848
FOXP4-AS1	0.96385	2.8848
SH2D6	0.72267	2.88494
C15orf56	0.87206	2.88506
AC010422.2	0.09363	2.88514
STAB1	0.77997	2.88514
AC106052.1	-0.10016	2.88533
TAT-AS1	0.24336	2.88547
AC091685.2	-0.15364	2.88562
AP002761.4	0.40007	2.88567
TMA16P2	0.38296	2.88578
SCGB2B2	0.62968	2.88602
AC069307.1	0.32885	2.88603
MIR106B	0.07817	2.88611
LINC00336	0.07255	2.88615
FBXO32	0.80723	2.88617
CMTM5	-0.79992	2.88627
LINC00865	0.23506	2.88667
CACNA1E	-0.7076	2.88727
RPGRIP1	0.70974	2.88734
SPERT	0.66689	2.88765
CNTNAP3P2	-0.90715	2.88873
TSHR	-0.47722	2.88904
FILIP1L	-0.78315	2.88908
CRISPLD2	0.9863	2.8905
ERVMER34-1	0.79856	2.89274
ADAMTS5	0.37097	2.89349
DBH	0.09106	2.89391
FCGR2A	0.90841	2.89469
SELENOTP1	-0.14148	2.89489
FAM212B	0.9453	2.89504
KCNV2	0.56198	2.8955
AC106795.2	0.8137	2.89607
KCNQ3	0.78296	2.89626
AC068987.3	0.57793	2.89646
AL031847.1	0.79686	2.89647
HMGB3P24	0.84343	2.89654
MAP3K5	0.93465	2.89661
AC008747.1	0.84173	2.89663
LINC00882	0.92144	2.89672
STK31	0.73567	2.89672
AC022784.1	0.73899	2.89673
AC023509.1	0.42206	2.89708
AC087481.2	0.31159	2.89742
MIR3936	0.16335	2.89744
AL137785.1	0.4051	2.89746
PDXDC2P	0.51105	2.89781
PARP15	0.87909	2.898
RNF212B	0.62945	2.89853
WDR45BP1	0.80713	2.89875
FAM217A	0.29694	2.89899
PNPLA5	0.95972	2.89904
LINC00545	0.91212	2.89924
NPC1L1	-0.0463	2.90017
CHRNA9	0.50133	2.90056
GTSF1	0.57928	2.90063
GRIK2	-0.6256	2.90108
HIST1H1B	-0.96855	2.9011
AP003108.5	0.80576	2.90185
CGNL1	0.92981	2.9024
EPHA8	0.87045	2.90287
LPAR1	-0.97908	2.90291
LRRK1	0.92498	2.90338
TATDN2P2	0.77061	2.90361
CBR3-AS1	0.802	2.90429
FAM83H	0.75362	2.90486
DEPDC7	0.77666	2.90561
FOXC2	-0.90925	2.90569
KIF28P	0.21919	2.90619
NLRP3	-0.13731	2.90634
SPATA1	-0.94902	2.90662
KRT18P5	0.39417	2.90674
AC090425.2	-0.07751	2.90709
AC073476.3	0.54351	2.90739
MRAP2	0.74166	2.90754
LINC02572	0.25893	2.90755
HNRNPA1P4	-0.16987	2.90764
RN7SL221P	0.31938	2.90784
AC063943.1	0.12901	2.90784
LINGO3	-0.41271	2.90875
CYP4F23P	-0.41329	2.90893
MTHFD1P1	-0.58397	2.90897
PLSCR1	0.82568	2.90906
MMP23A	-0.08455	2.90968
OFCC1	-0.95941	2.91
ZIC1	-0.08461	2.91055
NELL2	-0.95127	2.91077
MGAM	-0.91453	2.91089
RPL5P30	-0.83357	2.91101
AC004877.2	-0.91008	2.91102
AC016747.4	-0.89223	2.91107
B4GALT1-AS1	-0.34943	2.9111
LYNX1	0.67073	2.91141
DCAF4	0.94519	2.91183
LINC01287	-0.91652	2.91216
TBC1D3E	-0.4284	2.9122
HLA-DQA1	-0.9369	2.91221
HES7	-0.761	2.91242
SCD5	-0.97937	2.91256
MECOM	-0.45552	2.91277
ACP7	0.63891	2.91283
KCND3	-0.94554	2.91329
AL117339.4	-0.58786	2.91345
FAM201B	-0.05533	2.91349
AC022210.1	-0.24454	2.91393
PODN	-0.66699	2.91649
LAMB3	0.85684	2.91722
PBX2P1	-0.35544	2.91725
SPAAR	0.3212	2.91792
AC124312.2	0.82658	2.91801
SECTM1	0.45859	2.91808
AL353801.3	0.49229	2.91817
CRYGN	0.76324	2.91838
AL513477.2	0.13963	2.91848
KCNC4	0.9283	2.91854
AC002563.1	-0.02975	2.91856
AL122023.1	0.21769	2.91858
AC104561.2	0.08697	2.91878
AC104241.2	0.55018	2.91924
ABCA9	0.57531	2.91928
AC243964.2	0.73083	2.91947
XPNPEP2	-0.46932	2.91984
TRIB3	0.7175	2.92015
PTRH1	0.46416	2.92019
FEZF1	-0.46857	2.92066
PEG13	0.6189	2.92086
AL035252.2	-0.81732	2.92134
AC137630.3	-0.33324	2.92154
SLC24A3	0.86079	2.92162
POU3F3	-0.8837	2.92234
DLL1	-0.98828	2.92243
GTF2IRD1P1	0.80504	2.92256
AC005682.1	0.73336	2.92278
AC104791.1	0.31475	2.92335
AF064858.2	0.28218	2.92354
AL133351.1	-0.08218	2.92424
AC096708.2	-0.05298	2.92496
MYL3	0.62895	2.92564
FAM46C	0.86675	2.92628
MBNL1-AS1	0.86924	2.928
AK5	0.86622	2.92996
AC037459.2	0.0332	2.93166
APOF	0.13863	2.9319
CECR7	0.64383	2.93249
LINC01124	0.02944	2.93259
AL022328.3	0.08797	2.93285
RPS19P7	0.25505	2.93289
FTH1P3	0.5006	2.93298
TWIST1	0.50424	2.93314
AC124303.1	0.02473	2.93326
SNRPCP16	-0.02934	2.93338
RBM20	-0.25329	2.93339
RPL21P134	-0.0847	2.93361
AC027307.1	-0.29831	2.93367
AC001226.1	-0.44153	2.93385
AC234782.1	0.27517	2.93399
AC090260.1	0.53628	2.93408
AC022762.2	-0.41615	2.93422
AP003096.1	0.4739	2.93489
SZT2-AS1	0.37251	2.93498
OR51B5	0.81795	2.93517
AC010487.2	0.20615	2.93534
FXYD1	0.78704	2.93543
AC091563.1	0.77664	2.93544
MEIS3	-0.75902	2.93548
AL139353.1	0.60094	2.9355
GRHL2	0.94865	2.9355
SNAI3	0.94882	2.93555
SNORD20	0.39785	2.93555
CDH15	0.89845	2.93568
CTBP2P4	0.99069	2.93585
ICAM2	0.12026	2.936
CSF1R	0.12876	2.93627
AP002414.2	0.69924	2.93666
NRSN1	-0.89854	2.93683
AC068473.3	-0.10268	2.93731
ENC1	-0.47079	2.93756
CDH23	-0.51534	2.93802
BAAT	0.71775	2.93805
AL158063.1	-0.5406	2.94081
ATOH8	0.48287	2.94085
MEOX1	-0.82516	2.94102
PLCB2	0.92645	2.94106
AC127537.1	-0.86133	2.94133
AC020612.1	-0.25167	2.94161
OR7E128P	0.20528	2.94205
RASSF7	0.90523	2.94229
AL807752.1	-0.09333	2.94236
ILDR2	-0.9144	2.94245
SNORD116-9	0.10241	2.94253
FCN3	0.62603	2.94291
HNRNPLP1	0.17249	2.94334
FAM177B	0.7586	2.94354
OR2AG2	0.59855	2.94361
AL031577.1	0.29436	2.9441
RN7SKP230	0.81616	2.94432
UNC5C	-0.93902	2.9446
AC142086.6	0.63264	2.94565
GFRA1	-0.94588	2.94597
ELL3	0.89886	2.94703
ST14	0.97623	2.94705
CBSL	0.94088	2.94727
TFRC	0.796	2.94985
MGLL	-0.90399	2.95021
PRSS42	-0.55797	2.95056
GDF10	0.04932	2.95058
AL355987.3	-0.74366	2.95072
RUBCNL	0.91573	2.95088
RORB-AS1	-0.61911	2.95115
RET	0.76055	2.95123
KCNH3	-0.3931	2.95132
NFAM1	0.8071	2.95152
AL031777.3	-0.82827	2.95193
CEACAM19	0.79588	2.95227
AL353898.3	-0.68688	2.95269
ANXA4	0.87174	2.95274
NHLH1	-0.92397	2.95658
KCNK9	0.43577	2.9569
HSPA8P1	0.30049	2.95695
SAT1	-0.86223	2.95744
HHIP-AS1	0.48337	2.95748
AC022098.4	0.67072	2.95771
RN7SL81P	0.17623	2.95778
MIR6739	0.23308	2.95794
AC024580.1	0.4629	2.95799
MED28P3	-0.09729	2.95811
TRAV18	0.38616	2.95815
EPHA3	0.05585	2.95824
AC006557.5	0.61381	2.95833
RPSAP18	0.40277	2.95837
AP000941.1	0.22782	2.95837
GHRHR	0.80289	2.95892
ADGRG1	-0.9702	2.95954
ARID5B	-0.93262	2.9598
FBLL1	0.89042	2.96021
EEF1A2	0.97349	2.96106
OVOL2	0.97489	2.96118
FAM60CP	-0.36072	2.9619
AC090527.3	0.20325	2.96262
AC021739.2	0.30101	2.96263
NPM1P9	0.73127	2.96346
MR1	0.85199	2.96356
ALG1L2	0.6151	2.96374
AC005962.1	-0.8382	2.9673
LINC02487	-0.22634	2.96748
MLPH	0.84401	2.96777
GPC3	-0.96961	2.96815
PKMYT1	0.96649	2.96924
MYO1D	0.9783	2.96971
AC090519.1	-0.29477	2.97056
MTND4P15	-0.57674	2.9709
KCNA3	0.77484	2.97111
TKTL1	-0.91563	2.97113
GPR83	-0.73564	2.97117
PDCL3P5	-0.67847	2.97126
MIR339	-0.73832	2.97141
RPL7P24	-0.64034	2.97145
PON1	-0.93632	2.97167
BX322635.1	-0.68266	2.97175
LINC00540	0.94295	2.9718
PPP1R3B	0.75035	2.97218
EPB42	-0.25206	2.97248
KRT17	-0.1612	2.97332
PRDM16	-0.88483	2.97336
CFLAR-AS1	-0.90874	2.97343
MIR3153	0.0326	2.9736
AC060780.3	-0.1799	2.97362
PARP14	0.98083	2.97391
ARRDC3	-0.90008	2.97449
SNAP25	0.15117	2.97557
AC010615.1	0.94781	2.97562
AC022140.1	0.65731	2.97607
ARHGAP19-SLIT1	-0.48538	2.97617
ZYG11A	0.8925	2.97673
MFSD13A	0.97703	2.97695
ACTL6B	0.85513	2.97896
C1orf143	-0.57893	2.97967
BAALC-AS1	0.99172	2.9797
RPL12P6	-0.54644	2.9802
AL139099.2	-0.46147	2.98026
H2AFZP3	-0.72529	2.98044
ZBTB40-IT1	-0.61061	2.98052
RN7SL674P	-0.97332	2.9806
AC233300.1	-0.77389	2.98064
PCDH17	-0.20976	2.9809
SLC32A1	-0.61563	2.98091
HRNR	-0.19803	2.981
CSTF3-AS1	-0.95858	2.98121
WISP2	0.19459	2.98141
AC002401.1	-0.38969	2.98172
AC022395.1	-0.80146	2.98188
APOA1	0.69983	2.98283
FGF7P6	0.13872	2.98303
AC008655.2	-0.84099	2.98304
AL133297.2	-0.67944	2.98307
AL583856.1	0.4786	2.98313
LINC00237	0.6799	2.98327
OXCT2	0.49634	2.98338
SLC4A1APP1	0.42311	2.98377
SRRM3	0.98197	2.9838
DAP3P2	0.53731	2.98393
RPL7P15	0.592	2.98394
AC005180.2	0.73444	2.98408
SNORD93	0.91702	2.98438
AC011453.1	0.79982	2.98446
AC093001.1	0.67236	2.98455
PKNOX2-AS1	0.54942	2.98458
AC004449.1	0.79966	2.9846
AC004801.2	0.85362	2.98482
AC114488.3	0.52492	2.98487
HDAC1P2	0.08535	2.98504
ADRB3	0.39633	2.98507
FZD1	-0.88168	2.98511
AL445931.1	0.53213	2.98541
NAGS	0.89943	2.98553
AC027228.2	0.98553	2.98627
TBC1D26	-0.73395	2.98778
DOK3	0.79813	2.98784
RTN1	-0.93726	2.98785
EZR	0.89832	2.98812
SLC46A1	0.66437	2.99106
TTLL11	0.83367	2.99178
WDR63	0.85549	2.99215
AC004623.1	-0.94077	2.99253
SPON2	-0.51479	2.99333
GPD1L	0.95846	2.9938
ZNF92P3	0.88861	2.99406
LHFPL5	0.35715	2.9945
ITGAL	0.35254	2.99566
PCDH19	-0.82695	2.99578
TRADD	0.90952	2.99613
CLIC2	0.97768	2.99621
AC093390.1	0.15875	2.99644
AC110285.2	-0.50422	2.99674
PKLR	0.91702	2.99676
AC010099.4	0.77052	2.99696
AP001107.8	0.45686	2.997
GABRR1	0.78791	2.99715
AC084262.1	0.47421	2.99721
HAL	0.8343	2.99761
SIDT1	-0.84453	3
SIX3-AS1	-0.34042	3.00025
AC109326.1	-0.87027	3.00246
ADPRH	0.908	3.00316
ZMAT4	0.68031	3.00587
CALML6	0.88387	3.00591
AC055855.1	0.60702	3.00596
CA7	0.85397	3.00625
ADAMTS7P4	-0.24265	3.00666
LINC01905	-0.9333	3.00783
AL353597.3	-0.28145	3.00792
LINC01694	0.57831	3.008
AC087783.2	-0.87165	3.00889
AC021683.3	-0.72242	3.00906
AC008897.2	-0.86728	3.00908
LINC01218	-0.20546	3.00916
CASC8	-0.1953	3.0092
KCNH1	-0.87492	3.00936
AL357033.2	-0.14204	3.00938
PITX3	0.13786	3.00946
RF00003	-0.01846	3.00951
AC128688.1	0.13906	3.00957
AC007193.2	-0.41478	3.0097
AC083806.3	0.00479	3.0099
AL512353.2	-0.87692	3.01008
AL390728.2	-0.15701	3.0101
AC008555.8	-0.08789	3.01016
UPB1	-0.1387	3.01027
SPATA25	0.80219	3.01027
AC011465.1	-0.59592	3.01057
CSNK1A1L	-0.88774	3.01091
AP003068.4	0.40424	3.01093
AC092692.1	-0.31167	3.01098
PDIA3P2	0.75195	3.01125
ABCG1	0.89384	3.01136
GALR2	0.77736	3.01172
AC008264.2	0.66844	3.01188
AL356481.3	0.12214	3.01196
CASP8	0.87974	3.01259
TLE2	0.84228	3.01266
GREB1L	-0.33786	3.01273
RHOA-IT1	0.22936	3.01289
AC096536.3	0.838	3.01298
AC092802.2	-0.46934	3.01302
CAV2	0.24639	3.01308
EPAS1	0.18173	3.01311
PKHD1	-0.46702	3.0132
AC005077.2	0.71326	3.01332
CYP26B1	-0.65006	3.01411
NOTCH2NL	-0.83219	3.01481
DIRC3	-0.57977	3.01534
PATL2	0.92642	3.01541
CREB5	0.1353	3.01639
CYP4A11	-0.45661	3.01683
KCNA4	-0.77351	3.01699
TMEM268	0.86061	3.01706
SIGLEC11	0.03202	3.01717
AC145138.1	0.38876	3.01801
TMEM44-AS1	0.92464	3.01831
AC012485.3	-0.96108	3.01869
AC005391.1	-0.41854	3.01905
AC018926.2	-0.71982	3.0192
FP325335.1	-0.28102	3.01976
ITGAM	0.4662	3.0201
FITM1	-0.30672	3.02026
RPL11P3	-0.51582	3.02062
RF00573	-0.57838	3.02089
NPPA	0.13321	3.0209
LEMD1-AS1	-0.93115	3.0211
RPL21P7	-0.01491	3.02112
CD44	0.55814	3.02156
TPSG1	0.55751	3.02179
GBX2	-0.29859	3.02255
AL031280.1	-0.36252	3.02278
CDH11	-0.90551	3.0232
POU5F1P3	0.67421	3.02337
AC008806.1	0.0373	3.02355
LVRN	-0.32946	3.02483
ARL11	0.95364	3.02505
CCDC81	-0.85096	3.02562
VSTM2L	-0.74715	3.02585
CLCN1	0.815	3.02683
TNFRSF18	0.59578	3.02809
LINC01547	0.65577	3.02858
AC141928.1	0.63873	3.02868
RASGRP3	0.3962	3.02875
AL583832.1	-0.0406	3.02893
AC022075.1	0.57574	3.02903
AF127577.4	-0.81099	3.02999
AL161757.4	-0.94641	3.03039
CDKN2C	-0.96611	3.03061
PAPPA2	-0.6899	3.03065
AL133352.1	-0.52131	3.03081
DNM1P51	0.49074	3.0311
SSTR2	-0.2977	3.03229
RF01210	-0.00596	3.03277
RPS10P2	-0.63098	3.03282
MTND6P4	-0.23936	3.03293
C14orf132	0.8851	3.03305
DSG2-AS1	-0.09657	3.03354
AC032011.1	-0.32492	3.03365
LONRF2	0.82363	3.03377
TRHDE-AS1	0.65491	3.03477
LINC00354	0.47195	3.03508
PRND	0.04033	3.03584
FGF1	0.26031	3.03598
TLL1	0.47912	3.03645
SFXN2	0.9597	3.0374
TRIM25	0.97945	3.03742
MATN4	0.39602	3.03745
FJX1	-0.50193	3.0377
PNCK	-0.91678	3.03794
RNF183	0.68357	3.0393
PCDHB6	-0.93929	3.03965
IL10RA	-0.32693	3.03993
BNC1	-0.83865	3.04021
TMEM125	0.87119	3.04041
F2RL2	-0.88999	3.04159
MBNL2	-0.94887	3.04198
SPATS2L	0.60643	3.04295
LHX6	0.97465	3.04367
LINC01833	0.42292	3.04618
HNMT	0.75607	3.04641
KAT2B	-0.90991	3.04695
OVCH2	-0.79826	3.04873
AC016708.1	0.6193	3.0498
BCORL1	-0.79763	3.04991
HFE2	0.88153	3.05124
S1PR1	-0.82383	3.05196
ABCA8	-0.53598	3.05264
PLA2G4F	-0.65478	3.05464
EGR4	-0.41628	3.05784
PCDHB7	-0.89078	3.05816
RSL24D1P8	-0.23395	3.05842
AC055876.1	0.03654	3.05845
INTS9-AS1	-0.88259	3.0587
AL157400.2	0.56349	3.05877
AL109766.1	0.03987	3.05894
HSD3BP5	-0.0561	3.05897
AC002519.2	-0.6368	3.05902
AC027627.1	-0.4982	3.05902
AC073254.1	0.77746	3.05906
CDHR4	0.31109	3.05945
AC008567.2	-0.27347	3.0595
RF00019	0.36814	3.05958
AL391422.3	0.82424	3.05963
RNU1-120P	0.27572	3.05965
PTCH2	0.85306	3.05966
AC068722.1	-0.42578	3.05979
PRTN3	-0.57655	3.05985
AC008895.1	0.48518	3.05991
RNU6-118P	-0.63903	3.06002
INTS6L-AS1	-0.09809	3.06013
AC011451.2	-0.2716	3.06014
RF00017	0.15833	3.06022
AC020922.4	0.42428	3.06027
RNU6-387P	-0.24877	3.06056
GJA10	0.08011	3.06082
IFI30	0.92175	3.06104
STMN2	-0.98583	3.06129
AL590627.1	-0.78029	3.06152
TMEM38A	0.82522	3.06288
AC005837.1	0.90898	3.06311
MIR302D	0.94803	3.06478
NMI	0.92918	3.0658
AL138767.3	0.87739	3.06726
TNFRSF10A-AS1	0.39567	3.06729
AC034111.1	0.31971	3.06926
AC106886.2	0.14858	3.06964
CYP2A6	0.7875	3.06975
AL592295.1	0.59718	3.0698
AL844908.1	0.47691	3.07007
AC093752.2	-0.0095	3.07022
AL031123.2	0.58302	3.07052
AL391095.3	0.41452	3.07055
AP002812.5	-0.13983	3.07058
IL17REL	0.63901	3.07082
TRIM50	0.14161	3.0716
AC091013.1	0.38502	3.07187
SORCS3	0.54008	3.07198
AC117386.2	0.16051	3.07205
EPO	0.81545	3.07215
AL117328.2	0.73076	3.07236
CYP2T3P	0.49893	3.07259
AP000688.1	0.68947	3.07264
RDH10-AS1	0.24073	3.07285
LTBR	0.92355	3.07295
AC068831.5	0.27338	3.07297
AC012363.1	0.70332	3.073
TEX14	0.43757	3.07321
RFX8	0.42453	3.07326
KCNK7	0.65899	3.0734
KLHL10	0.69325	3.07342
DNM1P46	0.29723	3.07391
EVX1	0.28175	3.07432
AC105020.6	0.5679	3.07452
PCOTH	0.68881	3.0747
AC107982.3	-0.17512	3.0759
AP000757.2	-0.85809	3.07605
AC127496.7	-0.50945	3.07606
AC011479.2	-0.45814	3.07614
NKX3-1	0.74776	3.07615
MSANTD1	0.67569	3.07617
ZPLD1	-0.56996	3.07635
AC009108.3	0.16694	3.07647
SCN4B	0.63196	3.07655
AC019131.1	-0.11366	3.07659
AC004691.1	-0.68863	3.07673
MID1IP1	0.97568	3.07733
AC068587.4	0.93085	3.07805
TMEM92-AS1	0.40193	3.07818
AGAP11	-0.59805	3.0782
IL21R-AS1	-0.14903	3.07884
NTRK2	-0.60352	3.07915
LINC00504	-0.83843	3.07935
PI16	-0.74593	3.07955
CACNA1I	0.92793	3.07993
ZNF385D	-0.97017	3.08007
CXorf67	-0.70163	3.08012
AC011458.1	-0.78635	3.08029
GRIP2	0.82186	3.0804
AC134775.1	-0.58596	3.08045
BIRC3	-0.76844	3.08076
AC087683.2	-0.90795	3.08086
RNU1-16P	-0.81297	3.08087
AC080188.1	-0.79988	3.0811
AL513477.1	0.7056	3.08179
AC011466.4	-0.21667	3.08215
MEG8	-0.90658	3.08446
CU633967.1	0.41596	3.08555
AC004908.3	-0.98728	3.08724
LRAT	0.68088	3.08796
C5orf38	0.82556	3.0882
AC009955.2	0.57057	3.0887
MPL	0.89575	3.08874
C8G	0.82312	3.08875
PA2G4P4	0.86564	3.08875
AL954705.1	-0.33279	3.08895
AC072052.1	0.72365	3.08913
AC007285.2	-0.32949	3.08944
AC105935.1	0.37934	3.08947
CLIC4P1	0.83347	3.08951
TMEM119	-0.05109	3.08951
MBP	0.96351	3.08996
PCDH15	0.61922	3.09085
AC015971.1	-0.55405	3.09101
AC100778.3	-0.17924	3.09127
AC007040.2	0.11469	3.09129
AL359399.1	0.6026	3.09135
AC004160.1	-0.75386	3.09137
AL445250.1	0.03725	3.09179
EIF2S2P3	0.60247	3.09313
AL135999.2	0.46207	3.09338
RPSAP11	0.35207	3.09341
BAG2	0.73805	3.09343
SCN9A	0.96566	3.09349
PLAC1	0.5793	3.09356
AC024560.3	0.81575	3.09359
DCLK2	-0.92071	3.0937
DSCAS	0.59626	3.09374
AC017104.3	0.58161	3.09375
HIST1H2AH	0.96681	3.09405
AC023906.1	0.8032	3.09407
GPRIN2	0.68462	3.09408
MED28P1	0.60948	3.09409
FAM228A	-0.29051	3.09415
LINC01664	0.61647	3.09423
GLYCTK-AS1	-0.91202	3.09438
AVPR1A	0.68963	3.09633
DSCAM	-0.48313	3.09803
TFAP2B	-0.46408	3.09896
GLP1R	0.8196	3.09969
RAB7B	-0.49149	3.09984
AP1M2	0.94528	3.10002
GRIN2A	0.63338	3.10003
LST1	-0.86318	3.10204
PAX8	-0.68029	3.10322
ROBO4	0.43417	3.10343
AP005328.1	-0.94454	3.1035
AC012513.3	0.69886	3.10387
TRPM6	0.90637	3.10442
CAPN13	0.91813	3.10531
ACTN3	-0.68523	3.10534
AL031118.1	-0.94286	3.10716
AC004241.3	0.34172	3.10841
AC092119.3	0.41645	3.10847
AC002351.1	0.52951	3.1086
AL136988.2	0.23499	3.1086
AC129492.5	0.27276	3.10869
AL049796.1	-0.03559	3.10871
AC007326.3	0.39504	3.10875
KIF26A	0.4797	3.10878
TMEM105	0.33608	3.1091
TBX10	0.09995	3.10927
AP004782.1	0.56112	3.10942
PAEP	0.19374	3.10949
RF02250	0.63396	3.10973
AC008764.4	-0.10475	3.10975
AL355987.5	0.32633	3.1099
AL008582.1	0.30314	3.11027
RGCC	0.34415	3.11051
SGPP2	-0.92771	3.11055
MUC15	0.06597	3.11067
AC100830.1	0.77992	3.11081
PTPRN	0.65531	3.11147
OAS3	0.89664	3.11152
AC004466.3	-0.59478	3.11153
AC106038.1	0.69159	3.11164
AL121957.1	-0.84274	3.11183
GHRH	-0.87684	3.11365
RBFOX3	0.66101	3.11385
ADGRG5	0.89351	3.11422
SLC4A11	0.96579	3.11493
AC022101.1	0.88577	3.11585
N4BP2L1	0.84326	3.11587
ACTL8	0.75327	3.11654
SERPINB6	0.70352	3.11676
MYH2	-0.68548	3.1177
AL831784.1	-0.15492	3.11779
PSMB8	0.89406	3.11855
AC012317.2	0.49828	3.1186
NONOP2	-0.51809	3.11869
SLC25A12	0.78884	3.11894
MYRIP	0.67092	3.11935
BNC2	0.83704	3.11944
AC005052.1	0.76051	3.11966
FMR1-IT1	0.29367	3.11982
SDR42E2	0.65775	3.11983
DUSP2	0.84758	3.11993
MAEL	-0.52769	3.12023
OTOF	-0.46627	3.12032
FBLN7	-0.59195	3.12046
PGBD5	0.95529	3.12063
AL450992.1	0.67658	3.12094
AL157838.1	-0.7701	3.12206
DLX6-AS1	0.66897	3.12257
SLC35G2	0.52678	3.12327
SNHG4	0.873	3.12361
ABCB5	-0.4914	3.12418
NA	-0.70197	3.1242
C11orf42	-0.61449	3.12543
AC016949.1	-0.70651	3.12568
SMPD5	0.8704	3.12659
GPR160	0.92161	3.12768
ANGPT2	-0.82921	3.12847
ADCY5	0.80905	3.13026
SLC2A5	0.23396	3.13191
PKDCC	0.66408	3.13298
TRIM10	0.15443	3.1332
GJC3	0.74126	3.13348
NUPR1	0.11327	3.13357
AC020633.1	-0.20193	3.13379
LINC01339	-0.15599	3.13462
AC008555.6	0.19196	3.13483
LINC01351	-0.07381	3.13501
AC016229.2	-0.74146	3.1352
AL451085.1	0.25437	3.1353
AC112206.2	-0.19537	3.13535
AC015818.6	0.10267	3.13542
CYTH4	0.51421	3.13546
CHST5	-0.22715	3.13549
ADRA1A	0.54548	3.13567
AC024267.4	0.38675	3.13569
AL122125.1	-0.30695	3.13572
CYP2A7	0.13442	3.1366
AC144548.1	0.42202	3.13671
AC007497.1	0.57923	3.13686
CTGF	-0.63779	3.13686
AC060766.5	0.72652	3.13697
FOXD4	0.45947	3.13709
LINC01312	-0.46169	3.13709
CRLF2	0.24545	3.13719
AC092042.3	0.56074	3.1375
QRFP	0.74892	3.13776
LINC01807	-0.3522	3.13788
PNLDC1	0.64327	3.13854
SFXN5	0.93495	3.13868
TUBA8	0.45386	3.13884
BOLL	-0.23811	3.13911
NQO2	0.79544	3.13916
AL391244.2	0.45797	3.14092
CAMK1G	-0.32193	3.14094
PLCL1	-0.87425	3.14103
C17orf102	-0.08141	3.14121
MEG3	-0.89541	3.14173
ANKRD30B	0.05713	3.14213
TRPS1	0.82534	3.14393
CILP	-0.1868	3.14395
NR2E3	0.88152	3.14596
CLEC18B	-0.82786	3.14645
AC020907.2	0.84324	3.14672
AC009084.2	0.48539	3.14718
EEF1DP3	0.73596	3.1472
SPATA21	-0.40748	3.14728
AC113410.1	-0.47267	3.14763
SLC7A14	0.33875	3.1479
GAPDHP35	0.42142	3.14804
AL445645.1	0.63544	3.14812
AC012074.1	0.77375	3.14814
AC098820.1	0.91046	3.14832
PIN4P1	0.66627	3.14838
AC007785.3	0.96993	3.14844
GDNF	0.60986	3.1485
AC068870.2	0.76726	3.14864
MIR4767	0.74023	3.14867
ENPP7P4	0.60476	3.14873
AC026367.2	0.43826	3.14879
FAM19A1	0.65626	3.14921
ASB12	0.94788	3.14931
AL121906.2	0.59937	3.14935
AC004069.1	0.02887	3.14952
TRIM15	0.65272	3.14955
AC112907.2	0.87038	3.14962
AC105446.1	0.69002	3.14965
CHRNB4	0.33248	3.14973
TREX2	0.58061	3.15074
AC010997.4	-0.89909	3.15154
AL445187.1	-0.77072	3.15199
HDC	0.50245	3.15204
FRZB	-0.55786	3.15255
HNRNPA1P54	0.08566	3.15274
C2orf40	0.60801	3.15362
IRF5	0.76044	3.15397
TMEM155	0.78173	3.15515
KLC3	0.89554	3.15547
GRIK3	0.62019	3.15593
AC073046.1	0.76404	3.15732
SHANK1	-0.42318	3.15755
AL592430.1	-0.23492	3.15777
AL359711.2	0.69029	3.15789
AC005479.2	-0.33497	3.15816
AC027601.5	-0.5716	3.15825
MIR4648	-0.77001	3.15832
FANCD2OS	-0.26426	3.15846
AL669918.1	-0.18806	3.15902
ID4	-0.34406	3.15932
POU3F1	-0.16	3.15973
TGFB2	0.02352	3.15977
TARS	0.94294	3.16107
CDH7	0.09624	3.1614
CA12	0.90387	3.16225
SELENOP	0.68268	3.16338
FRG1EP	-0.85153	3.16369
RASGRF1	0.89218	3.16423
EPHA7	-0.87237	3.166
DNMT3B	0.96693	3.16627
STMN3	0.95087	3.16737
KCNN2	0.85815	3.16753
NAAA	0.77431	3.16829
NDNF	-0.88781	3.16899
PDYN	0.79961	3.169
CEACAM7	-0.21819	3.17035
MYL6P5	0.26874	3.17054
AC145343.1	0.64047	3.17142
AC009927.1	-0.12248	3.17199
BX322650.1	-0.56951	3.17241
CCM2L	0.87065	3.17253
RPS4XP3	-0.52647	3.1729
AC067863.1	-0.58455	3.17295
TACSTD2	-0.60365	3.17298
AP003392.6	-0.6678	3.17309
RN7SL809P	-0.38159	3.1731
AC011825.2	-0.4495	3.17314
HMGN1P8	-0.57278	3.17347
BCHE	-0.97211	3.17354
PQLC2L	0.53668	3.17372
ERBB3	0.98836	3.17459
AL354863.1	-0.8293	3.17573
AL139384.1	0.63681	3.17619
AP003469.4	-0.91597	3.17627
PPP1R12A-AS1	0.90627	3.17633
ZIC3	0.92916	3.17692
L3MBTL4	0.83702	3.17804
EAF2	0.74347	3.17835
IL1RAPL2	-0.43518	3.17977
CALHM5	0.55083	3.18184
ADAMTSL4	0.71008	3.18253
PANX2	0.8882	3.18264
LGI4	0.76832	3.18318
EPS8L2	0.85192	3.1833
LINC02254	-0.9478	3.18346
AC023403.1	-0.49248	3.18379
NARF-AS1	-0.62308	3.18465
AL645608.2	-0.88533	3.18496
FOXJ1	0.57269	3.18523
TRIM47	0.9199	3.18525
PALM3	0.69476	3.1854
TDGP1	0.49191	3.18551
KITLG	0.54775	3.18562
TEC	0.79573	3.18562
TSPO2	-0.69135	3.18573
AC008734.1	-0.40258	3.18576
AL109741.1	-0.78225	3.18585
LINC00920	0.41056	3.18651
AL359921.1	-0.04264	3.18716
EML5	0.70546	3.18729
ELMO3	0.98542	3.18783
CSF3R	-0.59462	3.18796
SPATA46	-0.27452	3.18878
GABRB3	0.90245	3.19034
PARP9	0.90255	3.19057
C4orf47	0.10716	3.19086
PRLHR	-0.64439	3.19222
CXCL6	0.70197	3.19276
ADAMTS17	0.74348	3.19277
AL592114.1	-0.72038	3.19329
AC239859.6	-0.70024	3.19361
AL451007.1	-0.97424	3.19395
GAS2L2	0.16806	3.19409
SLC35G5	-0.60154	3.19465
AC068057.1	0.53671	3.19506
METTL7B	0.98249	3.19594
CPA4	-0.90006	3.19615
AGAP1-IT1	0.53118	3.19616
APOBEC3A	-0.27764	3.1962
LRRC70	-0.92061	3.19627
ATP5MDP1	0.59726	3.19679
CLDN34	0.25923	3.1969
NEXMIF	-0.83672	3.19692
ISL2	0.80342	3.19692
TTLL6	0.47466	3.1972
AC009948.2	0.31505	3.19786
PTX4	0.15772	3.19816
AC004233.1	0.53303	3.19834
SUB1P2	0.70591	3.19854
MIR1270	0.30455	3.19854
ARHGAP31-AS1	0.81664	3.19861
POU5F1B	0.85499	3.19869
PLA2G7	0.93766	3.19875
TMEM215	0.78927	3.19917
PRNP	0.5799	3.19979
AC019069.1	0.59091	3.20028
CELF2-AS1	-0.61883	3.20083
RUNDC3A	0.95463	3.20124
HS3ST2	0.45847	3.20295
ABCA5	-0.92417	3.20431
DUSP13	0.34274	3.20462
IL37	0.81403	3.20473
AC117402.1	0.10933	3.20479
SNCG	0.64377	3.2049
JAKMIP3	0.94024	3.20525
MYLIP	0.85819	3.20606
OTOGL	0.61109	3.20636
ASS1P1	0.6954	3.20645
SNORD116-23	0.74433	3.20677
CIDEB	0.74297	3.20706
SEPHS1P4	0.86937	3.20733
SP7	0.21186	3.20771
UPK3BL1	0.08441	3.20774
LOXHD1	0.3358	3.20776
VSTM1	0.73527	3.20779
LINC02328	0.62228	3.20788
AL031123.1	0.72134	3.20794
AC084117.1	0.49161	3.20799
PGAM1P7	0.77193	3.20816
AC092447.2	0.4719	3.20845
AC126763.1	0.33975	3.20871
CRYZL2P-SEC16B	0.31583	3.20985
FBXL8	0.35604	3.21071
AL359918.1	0.10568	3.21105
CARMN	-0.22717	3.21115
AP002336.2	-0.27918	3.21151
LINC01612	0.742	3.21182
AC090589.1	-0.0037	3.21182
ABO	0.66059	3.21197
LINC01907	-0.43723	3.21203
AC068792.1	-0.17587	3.2123
TFEB	0.70167	3.21298
AL731563.3	-0.5108	3.21299
AC067863.2	-0.5312	3.21316
AC008770.2	0.17161	3.21352
MAJIN	-0.47961	3.2139
KIF26B	-0.95111	3.21391
C16orf74	0.92552	3.21481
AZGP1	0.53338	3.21556
AC010285.1	-0.86878	3.21673
CNTN2	-0.08896	3.21688
YWHAEP1	-0.28573	3.21693
CELP	0.01768	3.21717
HIST1H2BD	-0.97338	3.21871
AC104109.2	0.8862	3.21877
KANK3	0.8443	3.2188
AC019257.2	0.42916	3.21905
AC090515.1	0.28097	3.21909
AC124068.2	0.5776	3.21911
XKR7	0.75405	3.21925
AF196972.1	0.48987	3.21944
AC078905.1	0.382	3.21945
SIX3	-0.07505	3.21971
AL133243.3	-0.68615	3.22199
ERBB4	-0.87167	3.22223
HCAR1	0.43078	3.22356
AL049872.1	0.24462	3.22466
CLRN1-AS1	-0.21031	3.22468
SNORA13	0.1638	3.22483
ADGRL4	0.23974	3.22486
RF00134	0.37263	3.22491
MTMR8	0.79548	3.22497
PTGDR	-0.67623	3.22529
AF064858.3	0.583	3.22622
CCND2-AS1	0.11337	3.22638
ADAMTS9	-0.9586	3.2265
AL157713.1	0.36321	3.22741
CALB2	0.88925	3.22863
AL161733.1	0.68169	3.22917
FAM43A	0.69896	3.23027
ME3	-0.8813	3.23083
ARHGAP22	0.97871	3.23129
ABLIM3	0.78907	3.23317
AC130324.1	-0.39893	3.23328
MRC1	-0.63216	3.23401
BCOR	0.88218	3.23573
RAB20	0.78091	3.23649
PLEKHA8P1	0.79069	3.23671
HPDL	0.98805	3.23681
GXYLT2	0.56171	3.23731
QRICH2	0.76733	3.23779
ITPR2	0.95438	3.23812
SSPO	-0.72317	3.23904
LRRTM4	0.75388	3.24025
LCN2	0.83856	3.24157
SCUBE3	-0.56656	3.24173
AC026740.1	0.84824	3.24186
KDF1	0.98582	3.2421
MYOCD	0.29854	3.24229
DCT	-0.56251	3.24311
LINC01933	0.03392	3.24345
GRHL3	-0.91802	3.24369
LURAP1L	-0.93655	3.24379
LINC01481	0.16497	3.24418
P2RX2	0.82875	3.24436
AC091493.1	0.95765	3.24439
AL139246.5	-0.94593	3.24441
AC092447.1	0.14748	3.24442
PDZD7	0.93504	3.24442
AC016745.1	-0.49414	3.24457
BAHCC1	-0.86831	3.2446
KRT8P39	-0.64133	3.24472
AL596244.1	0.78014	3.24518
AC025279.1	0.21446	3.24527
TMC2	0.00796	3.24543
PDLIM1	0.8898	3.24563
AC044802.2	0.6394	3.24567
AC023906.5	-0.26895	3.24574
AL357033.4	0.89321	3.24596
AC008635.1	-0.81693	3.24603
AC007922.2	-0.59121	3.24603
MIR378J	-0.2266	3.24607
AC114730.3	-0.85122	3.24607
AC008074.1	0.54494	3.24626
P2RX6	-0.69436	3.24627
DNAH10OS	-0.96528	3.24632
AC096720.1	-0.83394	3.24634
EBF1	-0.9578	3.24655
TNK2-AS1	0.66418	3.24666
CXCL17	0.74376	3.24692
AC006042.2	0.36289	3.24716
AC011511.3	0.43007	3.24722
AC022558.3	0.36547	3.24733
AL513365.2	0.56041	3.24747
TMEM213	0.79194	3.24755
AL365436.1	0.03098	3.24773
HIST1H2AC	-0.93505	3.24817
PLEKHG6	0.94677	3.24825
SLC24A5	-0.60733	3.24848
LAMC1-AS1	-0.56505	3.25104
AC002553.1	-0.77461	3.25148
CYP2A13	0.9399	3.25149
TSPAN1	-0.48078	3.25177
ITPR3	0.94673	3.25289
DLK2	0.8584	3.253
LINC01252	-0.3514	3.25376
ITM2A	0.61941	3.25461
ELF5	-0.08587	3.25472
AL590762.3	-0.05745	3.25476
AC131953.1	0.07153	3.25517
PPFIA4	-0.43572	3.25521
AC097467.3	-0.71962	3.25606
SPRY4-AS1	0.72417	3.25683
FGD2	0.42271	3.25733
CRYZL2P	0.8596	3.25736
AL445231.1	0.93331	3.25739
AMER3	0.95178	3.25747
RTL1	-0.51123	3.25809
UCHL1-AS1	0.64603	3.25837
AC079174.2	0.86937	3.25868
GPER1	-0.52259	3.2588
AP000786.1	0.85274	3.25881
VSIG2	0.81822	3.25893
ITPRIPL1	0.99701	3.25912
AC007996.1	0.82309	3.25913
AL512652.1	0.60164	3.25916
AC087491.1	0.71536	3.25931
BBOX1	0.23176	3.26142
AC087752.4	0.1039	3.26195
RNU7-20P	-0.47139	3.26301
NPM1P26	-0.62019	3.2632
AL355312.2	-0.3166	3.26333
EGR3	-0.44713	3.26344
AC109449.1	-0.71266	3.26451
FMO2	-0.29495	3.26472
LBX2	0.7404	3.26674
BEND3	0.89208	3.26765
CFL1P5	-0.82861	3.26852
TEX13B	0.6722	3.269
ANKRD29	0.66994	3.27031
GRIN3A	-0.72091	3.27053
AVPR1B	-0.22866	3.27093
MT-TQ	-0.9972	3.27096
LBX2-AS1	0.70261	3.27114
KRT8P23	-0.04312	3.27191
DMRTA1	-0.8494	3.27204
ANP32C	0.12983	3.27209
AL606469.1	-0.51234	3.2722
AC106799.2	-0.84369	3.27248
SLC1A7	-0.31475	3.27257
AC005776.1	-0.51066	3.27263
HPSE	0.85374	3.27285
ART4	-0.2507	3.27302
XACT	0.95009	3.27376
DAO	-0.40959	3.27399
AL589765.6	-0.16835	3.27502
CDH26	0.74514	3.2759
LSP1	-0.62862	3.27621
ERVFRD-1	-0.15519	3.27628
BMP3	-0.81867	3.27682
AC120114.4	0.85523	3.27685
PERM1	0.82932	3.27718
SMPDL3B	0.95608	3.27731
MUC4	0.91141	3.27739
CCDC151	0.87057	3.27992
ZC3H12C	-0.9001	3.28011
ASIC2	0.40128	3.28018
AL160313.1	-0.62778	3.28094
KIAA1024	0.75778	3.28109
AC226119.2	-0.70187	3.28179
BOC	-0.9486	3.28218
HPGD	0.715	3.28225
AC092670.1	0.04813	3.28295
RPS21P1	-0.2373	3.28307
HKDC1	-0.43065	3.28359
CXCL3	0.51843	3.28372
RPSAP17	-0.6645	3.2838
RF00019	-0.61135	3.2838
AL353748.2	-0.40549	3.28384
EIF4A2P4	-0.35099	3.28399
OCLM	-0.66022	3.28416
METTL1	0.99611	3.28523
AC009226.1	0.55227	3.28528
AC013470.2	0.45967	3.28556
TMEM150B	0.83163	3.28589
AL592295.4	0.96967	3.28607
DGCR5	0.93453	3.28613
HMX1	0.69365	3.28615
GABRE	0.81989	3.28626
AC104561.1	0.51583	3.28642
ODF3L2	0.91492	3.28659
AC023024.2	0.79367	3.28673
LPAR6	-0.85109	3.28691
ADAM28	-0.63538	3.29025
LINC00235	0.88487	3.29041
LINC00475	-0.00475	3.29438
AFAP1-AS1	0.02392	3.29508
RNY4P10	-0.55767	3.29556
NA	-0.16317	3.29558
ZNF804A	-0.92485	3.29604
MAP7	0.98166	3.29705
AC093484.4	0.62359	3.29736
BRINP2	0.52261	3.29905
AC022905.1	-0.74405	3.29981
AC005520.1	-0.29824	3.29986
TFP1	-0.73585	3.30035
AGPAT2	0.95937	3.30073
TGM3	0.20632	3.30079
AC092017.1	0.02958	3.30099
AC063977.6	0.05916	3.30117
AC097468.3	0.5708	3.30122
TMEM40	-0.65484	3.30167
HLA-DQA2	-0.10658	3.3017
HSF4	0.64153	3.30235
HSPB8	0.55492	3.30295
LINC01977	-0.24975	3.30362
DUSP27	0.30342	3.30374
TMEM158	0.89802	3.30565
AL031666.3	-0.02025	3.30573
NCR3	0.25814	3.30651
YBX3P1	0.6737	3.30781
ATP8A2	0.93199	3.30856
C10orf105	-0.03634	3.30926
GAD2	-0.52862	3.30975
AC007000.1	-0.1399	3.30982
AC114730.1	-0.03998	3.30983
SNORD12B	0.33207	3.31031
AOC1	0.07375	3.31178
HIST2H2BB	0.39759	3.31216
AC069120.1	0.68487	3.31231
SNORA73B	0.53227	3.31244
AC008392.1	0.24728	3.31245
FAM160A1-DT	0.79289	3.31246
MICE	0.68065	3.31249
POSTN	-0.27018	3.31274
FERMT1	0.94576	3.31294
F11-AS1	0.37836	3.31295
RORB	-0.90413	3.31313
AC079140.1	0.72407	3.31368
RFPL1S	0.1693	3.31376
AL390729.1	0.9513	3.31396
RAET1E-AS1	0.91359	3.31408
SUB1P1	0.67188	3.31432
HSPA8P15	0.84605	3.31432
AC115522.1	0.18761	3.31448
PTPRH	0.66795	3.31642
ZNF436-AS1	-0.98028	3.31881
FPGT-TNNI3K	-0.80612	3.32157
CPM	0.74942	3.32193
AC005256.1	-0.17453	3.32202
RANBP3L	-0.24661	3.32251
RPL23AP74	0.39954	3.32267
SLC45A3	0.97133	3.32269
AC124916.1	0.16098	3.32269
ASGR2	0.2261	3.32323
AQP7	-0.90283	3.32362
AC004837.2	0.24296	3.3237
PCK1	-0.57961	3.32407
GJD2	0.45629	3.32512
REEP1	0.95906	3.32803
LMX1B	0.6529	3.3284
CAMK2N2	0.90349	3.32895
AC005324.4	-0.72405	3.32898
FZD2	-0.76269	3.32902
KCNA5	0.60092	3.32953
MIR31HG	0.50432	3.33203
SULT1A2	0.44737	3.33265
FAM86EP	0.9279	3.33277
AL031123.3	0.83323	3.33279
PRRT1B	0.4094	3.33283
BNIP3P1	0.29618	3.33335
SNORD116-19	0.7521	3.33354
AL731557.1	0.80466	3.33375
SERPINA2	0.3348	3.33397
AC022140.2	0.79578	3.33404
FAM111B	0.96191	3.33434
SMIM5	0.27682	3.33498
MEGF11	0.89615	3.33498
NPY2R	-0.72971	3.33519
RASSF9	0.95427	3.33555
EDN1	0.75233	3.33572
TUSC8	0.77885	3.3367
CXorf65	0.89571	3.33671
TCHH	0.54256	3.33716
DUX4L50	-0.6659	3.33772
BSPRY	0.9873	3.33773
LHX5-AS1	-0.08802	3.33786
AREG	-0.84332	3.33839
TLR5	0.87353	3.3386
AL391834.1	-0.66025	3.33877
AC132192.1	-0.43843	3.33904
AP001972.5	0.90622	3.33982
SNORD69	-0.03846	3.34047
AC021106.3	0.74644	3.34069
CNGA1	0.64012	3.34138
CALHM6	0.64271	3.3414
PACSIN3	0.93628	3.34178
AL353718.1	-0.7558	3.34297
AC000120.1	-0.60199	3.34305
AC011474.2	-0.70639	3.34313
AC110079.2	-0.42989	3.3432
AC068790.2	-0.84005	3.34321
SUMO2P3	-0.60121	3.34334
AC246785.2	-0.91925	3.34334
EEF1B2P1	-0.66409	3.34342
PHBP12	-0.8404	3.34366
FAM3D	-0.70597	3.34476
ANPEP	-0.3678	3.34514
SLC5A4-AS1	-0.94079	3.34625
LIMD1-AS1	0.45623	3.34677
SPTSSB	0.71548	3.34745
LHFPL4	0.64457	3.3486
RF00003	-0.58261	3.34916
AC092354.2	0.43752	3.35059
OXER1	0.81375	3.35062
TMEM64	0.72528	3.35074
CHAC1	0.87999	3.35184
INMT	-0.79625	3.35345
GAPDHP60	0.25756	3.35422
RBBP4P2	0.04703	3.3543
HNRNPUP1	0.45406	3.35436
AL513314.2	-0.13215	3.35504
FBN1	-0.95873	3.35573
AL845472.2	-0.74608	3.35642
TCF15	0.97333	3.35658
PDCL3P4	0.51865	3.35672
KIAA0319	0.98405	3.35794
SRP14P2	-0.50247	3.35958
AC245100.7	0.0409	3.35969
AC241377.3	-0.53228	3.36083
AC148477.2	0.74187	3.3614
SIT1	0.94308	3.36271
FLVCR2	0.87952	3.36283
MYO3A	0.88535	3.36318
LINC01963	0.81989	3.36593
SYT2	0.90133	3.36689
EPPK1	0.92499	3.367
AC131888.1	-0.83282	3.36838
TMEM249	0.7317	3.36863
GRIN1	0.94399	3.36908
AC004080.1	-0.76366	3.36983
SH3GL2	0.97201	3.36988
MIR3186	-0.85027	3.37024
2003-03-01	0.83335	3.37088
SMARCA2	0.91288	3.37117
TFPI2	0.4723	3.37157
IRS4	-0.85173	3.37168
LINC01771	0.84428	3.37267
AC007663.3	0.46851	3.37318
CCDC96	0.70034	3.37344
SVOPL	0.94778	3.37464
GRIA3	-0.96085	3.37472
CFAP47	-0.39338	3.37504
HSPA12B	0.7713	3.37634
NFIA	0.89074	3.37727
AC132938.5	-0.88937	3.37731
AC092535.4	-0.7345	3.3774
CP	0.50078	3.38157
TFPI	-0.96008	3.38163
PAMR1	-0.3978	3.38173
DIO2	-0.30328	3.38183
TBX2	-0.9428	3.38187
ATP5F1CP1	0.33746	3.38211
AL353622.2	-0.85001	3.38269
SUPT20HL2	0.85432	3.38277
NEAT1	0.72041	3.3828
AL136982.1	-0.40406	3.38319
AC025166.1	0.86363	3.38332
CASS4	-0.47327	3.38344
CNTF	0.77001	3.38378
HIPK1-AS1	0.61406	3.38451
AC023449.2	0.53902	3.38466
EFCAB8	-0.2389	3.38475
LINC01305	-0.88044	3.38478
FBXW10	-0.36419	3.38499
MYF5	-0.84163	3.38554
AC093616.1	0.4304	3.38554
AC092757.2	-0.8008	3.38602
STK32A	-0.98878	3.38628
MIR7851	-0.76628	3.38632
RNU6-33P	-0.68917	3.38644
NA	-0.73501	3.38649
SUMO2P6	-0.34798	3.38675
RAPSN	-0.48822	3.38699
PGM5	-0.86591	3.38888
PTN	-0.72921	3.38902
SLC26A8	0.64045	3.39072
MCTP2	0.94018	3.3917
LY6L	0.49668	3.39249
AC002454.1	0.5762	3.39282
AC104066.1	0.90824	3.39489
RPL19P20	-0.76814	3.39807
RF02247	0.63064	3.39864
AC020661.1	0.75667	3.39889
ICOSLG	0.81731	3.39941
AC079921.1	-0.11441	3.39956
AC109454.1	0.84353	3.39967
AC104118.1	0.67263	3.3997
RNF208	0.99237	3.40011
Z82243.1	0.83392	3.4002
AC015845.2	0.28001	3.40024
EIF4EP1	-0.42085	3.40127
KNDC1	0.9838	3.40525
CHRNB2	0.69809	3.40553
IL1RAPL1	-0.99194	3.4062
OR2A20P	-0.44135	3.40772
AC025810.1	-0.50363	3.40812
SULT1A3	0.78967	3.40939
GCSAM	0.75116	3.41013
KRT18P17	0.72191	3.41095
CSPG5	0.71206	3.41156
SUN3	0.02753	3.41162
RPL22P12	0.71205	3.41191
AP002807.1	0.49348	3.41209
LINC00346	0.71621	3.41295
AC009102.2	0.68347	3.41304
TPH1	0.61371	3.41308
KRT8P36	-0.77142	3.41349
NPM2	0.93399	3.41364
PRDM6	0.65761	3.41449
RIMKLA	0.74067	3.41465
SHROOM4	0.86896	3.41642
CAVIN3	0.91706	3.4172
SMAD7	0.45743	3.4178
C3P1	0.09867	3.41782
AC111200.2	-0.05993	3.41841
AC026803.1	-0.08745	3.41852
LRP1B	0.08762	3.41871
NR5A1	-0.8183	3.41888
HBE1	0.19032	3.41927
TUBG1P	0.83923	3.41975
LINC01106	0.62235	3.41985
AC022211.4	0.60956	3.42029
FAM86B2	0.94786	3.4206
IGSF5	0.79676	3.42066
C9orf66	0.80632	3.42078
RF00003	-0.77068	3.42126
NA	-0.80356	3.42127
CPLX2	0.70288	3.42128
AC011498.3	-0.91794	3.42135
TXNP6	-0.58091	3.4214
PNMA5	0.27458	3.42146
AL391994.1	-0.55839	3.42151
ERG	0.88886	3.42265
ADCYAP1R1	0.82561	3.42438
LMO3	-0.96903	3.42569
AL035425.2	-0.91035	3.4267
PLCXD3	-0.47759	3.42946
AL512844.1	0.4431	3.43117
AC091138.1	0.38008	3.43122
CCDC141	0.69421	3.43146
AC010336.2	0.35727	3.43204
CPSF1P1	-0.96896	3.43214
AP001107.5	0.51963	3.43259
NR3C1	0.61143	3.43325
FGF10	-0.9505	3.43414
CCDC177	-0.0225	3.43468
TIGD3	0.79655	3.43496
AC079834.2	-0.2628	3.43521
LRRC8E	0.83821	3.43532
AC092295.1	-0.17747	3.43794
HORMAD2-AS1	0.83543	3.43944
SLC22A20P	0.82364	3.43981
DMTN	0.72472	3.44156
TTC29	-0.91508	3.44192
COL13A1	0.66283	3.44469
LINC00982	-0.89804	3.44506
AL683813.1	-0.92328	3.44609
AL357497.1	-0.80322	3.44632
COX7A1	0.77878	3.4476
AC138393.3	-0.50898	3.44805
AL139317.4	-0.20377	3.4484
MPP4	0.25626	3.4486
RBPJL	0.58138	3.44868
FAM207BP	0.73283	3.44883
PLSCR2	0.69003	3.44895
AL022341.1	0.85596	3.44896
AC135279.3	0.69815	3.44922
AC009318.3	0.20635	3.4495
BAK1P1	0.44572	3.44995
LINC02043	0.94524	3.45158
TRIM14	0.89174	3.45346
GLS2	0.82563	3.45358
STAT4	0.6367	3.45441
SCART1	-0.91499	3.45501
AL607028.1	-0.89534	3.45523
AL035425.4	-0.7482	3.45596
TBX18	-0.78314	3.45619
AP003774.3	-0.12914	3.45682
SPON1	-0.89611	3.45682
AC110285.5	-0.29328	3.45687
AP002449.1	0.18342	3.45692
APOL6	0.85244	3.45772
MCOLN2	0.97592	3.45785
SHISA2	-0.18278	3.45857
TRPC5	0.6984	3.45864
RANP4	-0.88635	3.45886
AC019254.1	0.55721	3.45895
SNORD116-26	0.59732	3.45903
AC018695.4	-0.68228	3.45905
PLA2G3	0.87818	3.45936
KLK4	0.74386	3.45943
AL356740.1	0.76592	3.46052
EPHX3	0.98467	3.4612
ALG13-AS1	-0.20752	3.46461
NCALD	-0.99141	3.46466
LRGUK	0.84298	3.46553
SLC30A2	-0.85494	3.46554
PEX5L	0.2183	3.46614
DUPD1	0.09994	3.46625
LINC01372	-0.44126	3.46724
SLCO2A1	0.94583	3.46743
LINC00470	-0.54247	3.46747
TNC	-0.96475	3.46786
AP002840.2	0.13257	3.4684
CALB1	0.63535	3.46847
TGM2	-0.90801	3.46913
DENND1C	0.96836	3.46963
FOXB2	0.20199	3.4699
AC068860.1	-0.4002	3.47052
CYCSP6	0.13695	3.47085
VDAC1P1	0.47178	3.47097
AC027338.1	-0.03778	3.47177
MOG	0.70052	3.47178
NWD1	0.08279	3.47289
SFXN3	0.6462	3.47298
CDH18	-0.96409	3.47327
AC104393.1	-0.70309	3.47403
MAPK13	0.75	3.47551
AL161725.2	0.29866	3.4756
AC068533.4	0.2696	3.47601
KRT15	0.333	3.47777
LRRC25	-0.258	3.47847
MCRIP2	0.8879	3.47886
BICC1	0.83318	3.47976
HS3ST6	-0.87549	3.47979
PRSS23	-0.98916	3.48057
CLIC6	0.81872	3.48099
DNAJC28	0.95864	3.48155
RDH8	0.94154	3.48171
RF01233	0.13882	3.48237
NYX	0.93525	3.4827
PAIP1P1	0.13843	3.48297
UCP1	0.52178	3.48306
ADAM12	-0.5444	3.4837
AL162274.1	0.22421	3.48592
TRPV6	0.94213	3.48642
SCNN1A	0.94437	3.48668
ENTPD2	0.92406	3.48792
JADE2	0.94711	3.48808
DPP10-AS1	0.84307	3.48824
CATSPER3	0.54739	3.48836
RPL18AP7	0.48201	3.48869
AC005224.1	0.64586	3.48944
EPHA10	0.44024	3.49246
SFTPB	-0.31245	3.49252
ELOVL2-AS1	-0.24726	3.49416
LINC01361	-0.62244	3.49443
AL121983.1	-0.39813	3.49459
GAS1	-0.85312	3.4947
CYP4F24P	-0.95691	3.49487
AC087588.2	-0.64591	3.49488
MLLT10P1	-0.71832	3.49515
RF00019	-0.68104	3.49517
AC090286.2	-0.34773	3.49536
AC131235.4	-0.26822	3.49549
AL021807.1	-0.93304	3.4957
SUGT1P1	-0.85195	3.49592
AL157396.1	-0.7989	3.49701
C1orf61	0.56345	3.49789
AC005225.4	0.08143	3.49909
LZTS1	0.84035	3.49949
DMBX1	0.48917	3.49977
FAM225B	-0.40473	3.49985
FXYD7	0.85255	3.49988
PTPRB	0.4422	3.50069
DPCR1	0.60904	3.50188
LHX5	0.27704	3.50231
ATE1-AS1	0.55123	3.50343
FAM71E2	-0.08963	3.50411
CKMT1B	0.84555	3.50433
EPCAM	0.84553	3.50482
AP001020.2	-0.38383	3.50591
RNU7-75P	-0.78527	3.50622
NADK2-AS1	-0.70737	3.50632
ZNF658B	0.9148	3.50635
OR2A9P	-0.25207	3.50677
C19orf66	0.97739	3.50692
RLBP1	-0.85096	3.50752
AL513548.1	0.40907	3.50762
ASCL1	-0.65075	3.50782
AL034397.1	0.40706	3.50796
AL445487.1	0.65815	3.50847
AC116347.1	0.55912	3.50872
LINC01800	-0.7165	3.50878
MMP28	-0.27496	3.50938
ST8SIA3	0.72613	3.50939
AC131097.2	0.4388	3.50946
LINC02397	0.46539	3.50967
C11orf88	0.76707	3.51003
HIPK4	0.84876	3.51012
PAK6	0.9632	3.511
LINC00514	0.75676	3.51235
ZNF600	0.87946	3.51345
LINC00937	0.86925	3.51392
AC009501.1	-0.77448	3.51486
NOS1	0.73781	3.51717
AC080129.2	0.2624	3.51865
TNFSF12	0.72565	3.52029
AC036108.4	0.6235	3.52051
AL031736.1	0.35404	3.52067
AC003070.1	0.8616	3.52079
AC245297.1	0.83153	3.52107
C19orf73	0.72784	3.52194
NRAV	0.83822	3.52402
MMP25	0.94642	3.52529
ALOX15B	0.62867	3.52624
SENP3-EIF4A1	0.7259	3.52679
AC133681.1	0.6172	3.52695
VWA3B	0.29569	3.52704
ABCG4	0.98014	3.52714
ATP2C2	0.95513	3.52741
GAPDHP63	0.78008	3.52746
S100A14	0.48718	3.52758
MYZAP	0.69562	3.52867
AC134682.1	0.66339	3.52901
HTR1D	0.73092	3.52937
FGFBP1	-0.81181	3.52952
PPP1R3G	0.64437	3.53148
B3GNT9	0.88537	3.53245
SAXO1	0.00766	3.53285
KCNJ13	-0.84273	3.53301
AC011511.5	0.55773	3.53336
AC007495.1	0.53573	3.53339
NKAIN2	-0.93172	3.53348
AC011509.1	-0.58349	3.53384
RIMBP3	0.40524	3.53414
APOBR	-0.4602	3.53431
LINC00867	-0.59676	3.53467
NXPH1	-0.48936	3.53471
AC008770.3	-0.38779	3.53521
AP000864.1	0.08622	3.53537
R3HDML	-0.27936	3.53542
AC019155.1	-0.76832	3.53598
TAS2R43	-0.21466	3.53618
AC092384.2	-0.90503	3.53624
CRX	0.25957	3.5364
KHK	0.94969	3.53922
PKD1L3	0.378	3.53998
SEC14L5	0.85295	3.54571
CBLN1	0.73018	3.54644
MBOAT1	0.87997	3.54679
AC020931.1	0.5789	3.54767
AC004233.4	0.85248	3.54827
HPN-AS1	0.94267	3.54876
AC022400.1	0.55138	3.5488
AP005328.2	0.80288	3.54916
AC090983.1	-0.31619	3.54946
MCF2L-AS1	0.82539	3.55226
TMEM132E	0.58386	3.55328
CCL25	-0.71955	3.55439
NEK10	0.63365	3.55459
AC010207.1	-0.86944	3.55488
AC126768.2	0.67192	3.55543
AC100812.1	0.79259	3.55553
AL022324.3	-0.89409	3.55599
SCT	0.86334	3.55606
RNU6-722P	0.63001	3.55608
AL390730.1	-0.65254	3.5565
AC005099.1	-0.00592	3.55657
CEACAM1	0.66361	3.55799
Z98884.2	-0.43939	3.55839
AC087521.2	-0.21286	3.5587
AC234782.4	-0.04868	3.55881
AC008937.3	-0.18572	3.55915
CYP1B1-AS1	0.63254	3.55929
SCUBE1	-0.92546	3.55975
ANKH	0.91525	3.56033
ZNF750	0.20139	3.56053
AC092115.3	0.6785	3.56061
AC138409.1	-0.83722	3.56106
RSPO1	-0.07722	3.56136
LINC01356	0.80876	3.56214
FUNDC2P1	-0.62578	3.56314
AC107871.2	-0.58021	3.56324
NOD2	0.75902	3.56348
AC006042.1	0.21891	3.56549
AL807742.1	-0.2394	3.56585
CDC20B	-0.57701	3.56678
ALG1L8P	0.73875	3.56788
SLC35E1P1	-0.85427	3.56797
ITPKA	0.86145	3.56803
POU5F1P4	0.8318	3.56921
AC009041.4	0.70844	3.56922
C9orf24	0.77928	3.56926
AL590666.1	0.56061	3.56952
LDHD	0.89992	3.56955
LINC00391	0.90034	3.56959
PIPOX	0.83037	3.56994
FAM181B	0.93344	3.57012
SYT10	0.85377	3.57022
AC024475.4	0.51815	3.57035
RTBDN	0.93942	3.57083
PPP1R3D	0.84468	3.57086
CTAGE15	0.87157	3.57149
RFTN2	-0.97883	3.5717
P3H2	0.8056	3.57221
AC099811.1	-0.37147	3.57225
BHLHE41	0.87902	3.57308
PLCH2	-0.9116	3.57381
FAM162B	0.75721	3.57431
MUC19	0.56593	3.57462
CA4	-0.92806	3.57645
SOX14	-0.88047	3.57693
LRP11	0.93008	3.57939
IGF2	-0.8757	3.57941
CNTNAP5	0.8225	3.57949
GCOM1	0.53872	3.58135
LACC1	0.90781	3.58297
XG	0.72847	3.58303
SORBS2	0.85133	3.58317
HES3	0.87192	3.5849
AC092958.1	-0.72227	3.58598
TLR3	0.92566	3.58838
SLC16A13	0.80571	3.59052
ENPP1	0.82877	3.59145
CLCNKA	0.89504	3.59176
LINC01504	0.3589	3.59179
FAM90A27P	-0.1286	3.59358
AC254562.2	-0.07678	3.59423
TNFSF15	-0.77572	3.59437
AC005342.1	0.06098	3.59458
C15orf59	0.95596	3.59473
IRGM	0.03407	3.5949
GPR176	0.87884	3.59513
ITIH3	0.42611	3.59513
MAMLD1	0.72094	3.59577
CNN2P1	0.80042	3.59671
UNCX	-0.02463	3.59694
UGT8	0.91394	3.59755
GOLGA7B	0.70917	3.59792
AL928654.1	0.75882	3.59931
CD19	0.83966	3.60014
GAL3ST2	-0.5748	3.60039
AL590999.1	0.28352	3.60189
TM4SF18	0.55073	3.60398
C17orf50	-0.32761	3.60446
MTDHP1	-0.77092	3.60577
FAM87B	-0.01528	3.60583
TSIX	-0.50794	3.60602
RAB28P5	-0.83243	3.60875
HNF1B	0.22643	3.60898
OTP	-0.45269	3.61032
AC091078.1	-0.84579	3.61083
CICP16	0.4351	3.61117
AC005899.6	-0.99375	3.61123
AC016888.1	0.11049	3.61126
RF00019	-0.59986	3.61129
AC048382.5	-0.01217	3.61143
B3GALT5	0.84862	3.61182
ADTRP	-0.23135	3.61256
AL031963.2	0.72378	3.61329
HRK	0.89747	3.61358
FABP5P7	0.55732	3.61359
AC010931.2	0.50105	3.61446
ESAM	0.53057	3.61493
NLRP2	0.52995	3.61543
AL513534.1	0.7259	3.61672
MANEAL	0.94976	3.61674
A2ML1	0.79133	3.61703
FGD3	0.95122	3.61709
RBBP8NL	0.69963	3.61853
ESRP2	0.94442	3.61939
BHLHE40	0.72854	3.62007
APOBEC3D	0.88675	3.62123
IGFBP6	0.533	3.62131
LMLN2	-0.09471	3.62183
LMOD2	0.35654	3.62212
LINC02128	0.05042	3.6228
PIM2	0.87425	3.62296
MIR1180	0.04035	3.62301
AC025165.3	0.50785	3.6232
DIRAS3	0.65792	3.62339
AC005091.1	-0.17983	3.62348
TNFRSF12A	0.74198	3.62393
TDRD1	0.62517	3.62406
FOXF1	0.1982	3.62414
AC080023.1	0.45632	3.62414
GCHFR	0.79803	3.62423
SMIM10	0.93434	3.62441
SLC13A5	0.96579	3.62463
DNAH11	0.75879	3.62485
BMP6	0.95951	3.6263
PDE1C	-0.83668	3.62721
PDZD4	0.61452	3.6273
PCSK1N	0.88182	3.6287
MPPED1	-0.98008	3.62914
AP003392.1	0.42393	3.62939
PCBP2-OT1	-0.76759	3.62982
ACTG2	0.5201	3.6299
AC130651.1	-0.7294	3.63211
MYO1G	0.71244	3.63227
SYNPO2	0.80038	3.63236
AC231533.1	-0.71766	3.63263
AC104472.1	-0.41291	3.6328
AL513327.2	-0.55714	3.63295
AC100797.1	0.55429	3.63395
AC080188.2	0.19686	3.63414
AC145423.2	0.86668	3.63433
MIR548AR	-0.76262	3.6344
AP002748.1	-0.97353	3.63448
AP001893.1	0.3669	3.63462
AC005954.1	0.05842	3.63643
HAPLN3	0.83992	3.63829
GCM2	-0.77507	3.64161
AC008758.4	-0.41702	3.64386
AC006273.1	-0.09505	3.64404
AC073052.2	0.05421	3.64471
LAMP3	0.77274	3.64568
CNTFR	-0.89587	3.64695
SCN2B	0.2752	3.64977
UFSP1	0.90572	3.64998
RAB19	0.95576	3.65402
AL592293.2	0.87205	3.65582
AC092645.1	-0.48354	3.65582
ZNF541	0.09599	3.65677
AC010547.1	0.75544	3.65749
LINC00862	0.96932	3.6578
ZFHX2	0.81981	3.6578
HES4	-0.91265	3.65793
PRG4	0.4864	3.65799
PROSER2-AS1	0.46881	3.65863
AC011472.5	-0.81088	3.65965
SLITRK1	-0.77455	3.66015
AP000619.3	-0.83085	3.66059
AL121949.1	-0.98728	3.66078
CPNE9	0.92738	3.66087
MIR367	0.92011	3.66087
TYMSOS	0.71441	3.66087
IL6R	0.50777	3.66094
AC107294.3	-0.56362	3.66095
AL359555.1	-0.58416	3.66111
ZNF521	-0.94921	3.66132
AC027281.2	0.53005	3.66263
TTC39A	0.80895	3.66374
ADGRF3	0.88712	3.66446
ZNF503-AS2	-0.9244	3.66837
FABP7	-0.93638	3.66984
AC016747.2	-0.14944	3.67039
SLC40A1	-0.2596	3.67074
NKX6-3	-0.37424	3.67102
CGB2	-0.21326	3.67122
DMRTA2	-0.89359	3.67192
AC007038.1	0.68053	3.67259
PDCL2	0.43111	3.67259
AC010624.1	0.18439	3.67348
SIGLEC6	0.2031	3.67377
NA	0.20976	3.67393
AL133353.1	0.82932	3.67417
DGAT2L7P	0.88856	3.67418
AC011468.2	0.71767	3.67421
AL355297.3	0.63241	3.67442
COLGALT2	-0.9829	3.67449
CYP2F2P	0.76593	3.67473
OGDHL	0.86257	3.67489
C16orf92	0.70445	3.6749
CKMT1A	0.84859	3.67589
HLA-V	0.72636	3.67709
PRSS3	0.8021	3.67819
RAMP1	0.58256	3.6792
LINC00337	0.98842	3.67964
CDX4	0.66279	3.6828
APOB	0.67996	3.68343
BATF3	0.68452	3.68393
SPEF1	0.91435	3.68456
AC084125.4	0.86023	3.68475
NOG	-0.91353	3.68497
PTGIR	-0.5383	3.68517
SPARCL1	0.85908	3.68559
AC097641.1	0.10146	3.687
OR7E122P	-0.5626	3.68729
AC120114.5	-0.75351	3.68735
AC119396.2	-0.84985	3.68777
AL121890.5	-0.55601	3.68795
DHX58	0.87985	3.68807
AC096711.3	0.51181	3.69349
LINC00871	0.27767	3.69413
FCGR2B	-0.29906	3.69419
AF064860.2	0.77035	3.69609
AC139768.1	0.88166	3.69638
AL035425.3	-0.90347	3.69769
ZCCHC12	0.68033	3.6989
HIST1H2BF	-0.81223	3.69891
ALDH1A2	-0.17688	3.69964
AC004264.1	0.73822	3.70072
C5orf47	0.43684	3.70083
AMBP	0.70015	3.70091
NR1I2	0.74377	3.70121
PDZD3	0.88846	3.70208
PLEKHF1	0.93001	3.70445
MYH3	0.95018	3.70473
AL442647.1	-0.90068	3.7049
SGK3	0.86539	3.70637
AC005703.6	-0.95735	3.70711
AC244517.7	-0.96273	3.70792
ZNF648	0.36573	3.70802
SCARNA22	-0.89162	3.70828
ANGPTL8	-0.80889	3.70848
FBLN5	0.69605	3.71044
AC022336.3	-0.86698	3.71052
AL033397.2	-0.72069	3.711
ILDR1	0.97944	3.71193
FOXS1	-0.83939	3.71465
AC012368.1	0.65275	3.7147
TMEM145	0.98192	3.71628
RNU6-1	-0.8216	3.7182
PCDH9	-0.82242	3.71955
TMEM102	0.99491	3.71974
FGF9	-0.78401	3.71989
KCTD14	0.99084	3.72099
CISTR	-0.28953	3.72148
NEUROG3	0.94884	3.7218
AL132639.3	0.00872	3.72186
AC108860.2	0.95621	3.72261
PRR19	0.82199	3.72388
FAM49A	0.86559	3.72644
BX649601.1	0.13402	3.72869
AC011840.1	-0.33882	3.72891
ATF4P4	0.91098	3.72922
GALR1	0.44078	3.72926
UAP1L1	0.73881	3.7294
AC087354.1	0.62511	3.73057
TGFB1I1	0.58194	3.7308
FABP5P1	0.62735	3.73095
AC092919.2	0.73096	3.73167
AC010680.2	0.86466	3.73284
PGLYRP1	0.81819	3.7329
TMEM82	0.68047	3.73379
AC004890.3	0.55032	3.73381
AL158801.5	0.85958	3.73383
AC113189.4	0.74632	3.73413
TUBB1	0.74093	3.73648
AC025569.1	0.88746	3.73844
RBM5-AS1	-0.70409	3.74371
AL390860.1	-0.94789	3.74406
CDCP1	0.95182	3.74415
LAYN	0.74263	3.7449
CXCR2P1	0.35291	3.74714
AC090948.2	0.66027	3.74825
LINC01971	0.30324	3.74854
AC022144.1	-0.14473	3.74901
MEGF10	0.90547	3.74959
PROX1-AS1	-0.68579	3.75025
AC106864.1	0.8935	3.75192
AC011510.1	-0.54209	3.75823
AC103760.1	0.58885	3.75873
RPL10P19	0.43935	3.76112
XKR4	0.90215	3.76161
LSMEM2	0.30797	3.76186
SLCO4A1	0.9705	3.76339
TRHDE	0.55147	3.76472
ALG1L12P	0.67298	3.76534
CAMKV	0.98129	3.76627
HMGCLL1	-0.99305	3.76769
ADAMTS9-AS2	-0.84132	3.77013
PRSS33	-0.80023	3.77097
CCDC92	-0.59162	3.77111
LINC02036	0.83324	3.77134
AC090409.1	0.53616	3.77184
ACSS1	0.75251	3.77253
ACADSB	0.8478	3.77321
AC127502.2	0.79751	3.77354
CXCR6	-0.84535	3.77355
GDF15	-0.29358	3.77411
AC006249.1	-0.90714	3.77655
MICAL2	0.73327	3.77704
LTF	0.44788	3.77781
AC013394.1	-0.79899	3.77805
AC010127.1	0.49001	3.77971
NCMAP	0.74567	3.78094
AC010809.2	0.63416	3.78118
TCF24	0.57933	3.7816
ADRA1D	0.47006	3.78202
CRHBP	-0.90189	3.78208
AL358942.1	0.24795	3.78215
SNTG1	0.74917	3.78256
AP000438.1	0.85753	3.78363
LINC01426	0.576	3.78369
MMP19	0.73016	3.78394
NA	-0.70916	3.7864
ZMIZ1-AS1	0.50089	3.78672
AC007878.1	-0.42649	3.78688
KIF5A	0.83826	3.78779
MPV17L	0.79497	3.78924
IRX5	0.70404	3.78952
USH1G	0.90869	3.7899
AC006330.1	0.69337	3.79065
NRG1	-0.9914	3.79105
POLN	0.74945	3.79241
FTH1P16	-0.79731	3.79244
PRELP	-0.70198	3.79423
C11orf91	-0.38821	3.79733
AC006141.1	-0.65446	3.79758
AC009690.1	-0.52049	3.79823
CST6	0.71259	3.79837
APCDD1L	0.94314	3.79981
BX842568.4	0.93586	3.79995
C19orf85	0.76959	3.80067
FA2H	0.97603	3.80194
RASGRP2	0.79955	3.80245
HESX1	0.40568	3.80298
ALDH1L2	0.853	3.80555
COL15A1	-0.70475	3.80818
TIMP4	0.86484	3.80969
RGS5	0.64336	3.81032
FGF8	-0.84371	3.81057
OR7D2	-0.91795	3.81535
ARRB1	0.96895	3.81558
VWA5B1	0.83547	3.8162
AC067931.1	-0.80666	3.81793
CCDC9B	0.83169	3.82018
AC007255.1	0.76224	3.8205
DPYSL5	-0.41173	3.82267
MIR22HG	0.82719	3.82336
NR2F2	-0.96943	3.82574
SFTPD	0.78583	3.82578
RNU6-137P	0.80364	3.82682
AL136964.1	-0.20602	3.82731
AL157932.1	0.31265	3.83031
SGCG	0.69877	3.83127
PTAFR	0.85751	3.83129
AL390719.2	0.61424	3.83149
CYP51A1P2	0.22125	3.8318
PHLDA1	0.6911	3.83214
PPARG	0.04259	3.83259
LINC01105	0.67971	3.83316
C11orf94	-0.09998	3.83456
AC124283.5	0.14006	3.8356
AL160314.3	-0.64322	3.83574
NAT1	0.80251	3.83579
IGSF6	-0.42312	3.83603
RN7SL585P	0.85345	3.83609
ROPN1L	0.69005	3.83677
AC124798.1	0.43924	3.83715
LINC02170	0.19751	3.83792
IGSF10	0.94728	3.83954
SKOR1	-0.52518	3.83984
SCIN	-0.14464	3.8419
SLC6A3	0.90186	3.84236
LINC01197	-0.92543	3.84304
AC025034.1	-0.88079	3.84448
NIPAL4	-0.78608	3.84457
FO681492.1	-0.78966	3.84532
CASC17	-0.89114	3.84536
AP000808.1	0.74115	3.84562
PLPP4	-0.86967	3.84688
DLK1	-0.97757	3.84781
AL136984.1	-0.10192	3.84829
PYGM	0.73219	3.84831
AC079313.1	-0.79279	3.84839
AC125613.1	-0.85341	3.84852
CD109	0.87271	3.85093
CRB2	-0.89025	3.85142
KLHL30	-0.70033	3.85425
CD9	0.80291	3.85515
HTR3C	-0.40685	3.85557
SPATA8	-0.2973	3.85736
AC004990.1	0.68781	3.85816
SYNDIG1	0.97016	3.86083
AC104964.4	0.82876	3.8609
AC020978.4	0.7917	3.86128
LINC01468	-0.22947	3.86273
MOGAT3	0.56465	3.86278
LHX1	0.04014	3.8628
AL590762.1	-0.85558	3.86321
RF02246	0.52758	3.86412
DACH1	-0.89673	3.8658
LINC01480	0.12121	3.86623
AC021072.1	0.64635	3.86785
RNU6-4P	-0.32131	3.86887
SNRPGP14	-0.76633	3.86897
PTGS1	-0.4646	3.86946
ZFHX4	-0.94071	3.86989
AC020934.1	0.9721	3.86998
RAMP3	0.66022	3.87089
KIAA0825	0.63614	3.87172
AC010980.2	-0.866	3.87241
AC012462.3	-0.73095	3.87364
AC010200.1	-0.71932	3.87447
SLFN11	-0.79294	3.87732
LRRC4B	-0.82003	3.87965
EPHA1	0.98504	3.87967
CYP1A1	-0.83452	3.88117
EPB41L3	0.94923	3.88208
AC073610.1	-0.34833	3.88365
GDPD2	0.84449	3.8837
SMCR2	-0.5253	3.88377
AC100847.1	0.54402	3.88562
HTR6	0.1403	3.88576
LINC01659	-0.20934	3.88598
BX324167.2	-0.83922	3.88687
AL136126.1	-0.93212	3.8907
CABLES1	0.88817	3.89107
ANKRD1	-0.77949	3.89182
ATP10A	0.85919	3.89266
ELMOD1	0.79984	3.89393
ERAP2	0.56447	3.89482
PROC	0.8437	3.89482
DRD2	0.39707	3.89492
WNT4	0.70024	3.89515
PPP1R14BP2	0.935	3.89669
AL358072.1	0.54684	3.89675
UGP2	0.74439	3.89724
NCR3LG1	0.38489	3.89742
AC090739.1	0.25132	3.89755
MSLN	-0.70916	3.89765
ZFP92	0.73017	3.90082
RXRG	0.51605	3.90112
GCK	0.74115	3.9021
LRP2	-0.9326	3.90466
SNORD117	-0.89207	3.90654
SORCS1	-0.16451	3.90689
CKM	-0.01628	3.90785
CHAC2	0.78712	3.91011
LINC01300	-0.91085	3.91028
PTGS2	-0.77081	3.91056
NA	-0.8422	3.91065
NTNG1	0.57077	3.91246
KLHL33	0.23813	3.91289
CACNA1S	-0.54277	3.91334
RN7SKP23	-0.88253	3.91339
MIR205HG	0.55965	3.9141
PRSS30P	0.14993	3.91411
AC008870.3	-0.83249	3.91442
VSTM2A	0.78915	3.91499
MYLK2	0.72778	3.91571
HERC5	0.88649	3.91784
TAGLN	0.24252	3.91821
AC106028.3	0.81472	3.91822
AC012651.1	0.61469	3.91843
NPY5R	0.56553	3.91865
ZBTB32	0.79647	3.91969
AC005696.4	0.81391	3.9209
NMRK2	0.79795	3.92323
OLIG1	0.83759	3.926
DNAI2	0.33799	3.93289
ITGB2-AS1	-0.03748	3.93432
TNNI2	-0.5075	3.93441
MEIS1	-0.94726	3.936
NCAN	-0.74412	3.9397
AC245014.1	-0.93679	3.94053
AC021683.1	0.10057	3.94226
ATP12A	0.9387	3.94263
AP001350.1	-0.1183	3.94366
DENND2C	0.82034	3.94468
FAM196B	0.16544	3.94476
ZNF467	-0.92756	3.9458
SPATC1	0.7661	3.94642
SEC62-AS1	-0.34914	3.94673
RF00019	-0.74565	3.94684
AC060780.2	-0.30234	3.94694
RAP1AP	-0.58814	3.94695
COL8A2	0.87229	3.94705
HIST1H2BG	-0.87668	3.95172
RPS15AP10	-0.70079	3.9518
FAM241A	0.49896	3.95255
U91319.1	0.57249	3.95608
IL15	0.38444	3.95645
RPS20P2	0.26468	3.95648
AC009139.1	0.04799	3.95663
ZFHX4-AS1	-0.94365	3.96173
AL645608.3	0.324	3.96544
EMX1	-0.99098	3.96563
CLDN19	0.94605	3.9673
SMOC2	0.81549	3.96931
TMPRSS4	0.39246	3.96963
SERPINA10	0.7137	3.97211
FAM46B	0.79024	3.97498
IL15RA	0.67772	3.97662
ZNF816-ZNF321P	-0.9219	3.98006
AC073172.2	-0.82753	3.98061
TPTE2P2	0.92064	3.98113
RP9P	-0.98125	3.98123
AL645608.1	0.54955	3.98187
RBMXP4	-0.03128	3.9822
AC012499.1	-0.77	3.9826
TAF7L	-0.06355	3.98275
AL592424.1	-0.46702	3.98407
SP140	0.14161	3.98715
ESYT3	0.85927	3.98791
TMEM151B	0.93343	3.9892
MT-TS1	-0.93847	3.99293
AF131216.4	0.88647	3.99545
AKR7L	0.96052	3.9955
PRR35	0.79409	3.99563
AC116562.3	0.90997	3.99599
UPK3B	0.90565	3.99616
EIF4E1B	0.71387	3.99617
LINC00891	0.80397	3.99618
AL122058.1	0.55345	3.99685
LINC00638	0.60529	3.99693
CLDN1	0.70879	3.99732
PRTG	-0.93968	3.99906
AC024451.2	-0.71924	3.99927
BTBD17	-0.24458	4.00014
FOLH1	-0.92506	4.00042
CRB3	0.9602	4.00055
TRPM2	0.14581	4.00078
KRT7	0.94803	4.00358
RF02249	0.49699	4.00454
HCLS1	0.58601	4.00589
MCCC1-AS1	-0.71792	4.00606
KLK5	0.78286	4.00708
SCN3B	0.72831	4.00877
STK32A-AS1	-0.87494	4.009
MED15P4	-0.56195	4.00908
GJC2	-0.82272	4.00915
CATSPERD	-0.05194	4.00953
AL732292.2	-0.79349	4.00981
PXT1	-0.17101	4.01051
TNRC18P2	-0.05255	4.01067
PGA5	0.01769	4.01101
GPRC6A	0.68211	4.01179
IL22RA1	0.88617	4.01203
HYAL3	0.94952	4.01674
HIST1H1E	-0.9037	4.01701
ENTPD8	0.70778	4.01705
AC093535.2	0.23669	4.01924
DEFB131B	0.02084	4.02042
AL158163.1	-0.67866	4.0208
PAQR4	0.96888	4.02213
GBX1	0.02007	4.02231
EOGT	0.68268	4.02341
OPRK1	0.0951	4.02354
GFRA3	0.89526	4.02771
TPM1-AS	-0.78189	4.02927
HIST1H3B	-0.9685	4.03008
AC234783.1	-0.96436	4.03032
TP73	0.96182	4.03036
MIR6835	-0.09193	4.03284
HMX2	0.49144	4.03369
AC011337.1	0.30194	4.03437
OTX1	-0.76508	4.03481
TRAC	0.19567	4.03528
COL24A1	0.90422	4.03929
MUPP	-0.91263	4.03998
GPAT3	0.75085	4.04006
THBD	-0.79506	4.04042
NLRP7	0.47759	4.04098
HMGN2P15	0.9185	4.04322
TDRD6	0.95871	4.04338
AC005753.1	0.41985	4.04358
FRMPD1	0.39658	4.04558
AC004540.2	-0.96527	4.04581
MLKL	0.91067	4.0465
HDAC2-AS2	0.91998	4.0468
CCDC60	-0.98457	4.05075
GNG8	-0.77554	4.0521
SEZ6	0.17477	4.05229
AF111167.2	0.90171	4.053
EXOC3L1	0.93323	4.05624
LINC01830	-0.96429	4.06604
CLVS1	-0.98468	4.07155
AC007848.1	0.5426	4.07172
PNMA6F	0.32788	4.07202
OR52N2	0.61103	4.0735
C2orf80	0.80775	4.07425
AC012354.3	0.48492	4.0746
UBXN10	0.90479	4.07621
AC010997.5	-0.91186	4.07646
TSPAN8	-0.80209	4.077
LRRC37A6P	0.89346	4.07728
RGS7	0.61722	4.08053
CYP2E1	-0.75092	4.08335
INSM1	0.50385	4.08632
HIST2H2BF	-0.80671	4.08684
KLHL41	-0.82839	4.08709
MMP24	0.86963	4.0874
OPCML	0.85548	4.08881
AC005865.2	0.95817	4.08909
SEMA6A-AS2	0.59464	4.0893
MFNG	-0.8996	4.08937
FAM83E	0.77634	4.08967
GCNT4	0.37754	4.09057
RUNX1T1	0.94877	4.09547
NEDD8-MDP1	0.74611	4.09907
CHRM1	0.96599	4.09929
AC008761.3	0.73813	4.09984
FAM95C	0.72555	4.10057
CHST8	0.96815	4.1016
PHOX2A	0.79197	4.10283
PLA2G16	0.81047	4.10497
PTGER3	0.45188	4.10606
FAM78B	0.89127	4.11105
MT1F	0.55795	4.1121
KCNC1	-0.56753	4.11232
C3orf52	0.91854	4.11361
ZEB2	-0.69959	4.11574
LINC00599	0.96085	4.11805
SLC30A3	0.95534	4.11818
AC063952.1	0.82423	4.12054
PTPN6	0.99015	4.12169
NIPAL1	0.75881	4.1233
CPED1	0.59707	4.12395
PAX2	0.24998	4.12802
LRRC3B	-0.96435	4.12849
AC087379.2	-0.86717	4.13383
AC023794.4	-0.15602	4.13574
GPRC5D	0.88321	4.13665
GP6	0.11816	4.13708
SNCB	0.87388	4.13719
TPBG	-0.97033	4.13805
C1S	0.63608	4.13894
AC092685.1	0.67651	4.13991
TMPRSS2	0.89117	4.14011
OLFM1	0.77518	4.14034
PNMT	0.97887	4.14242
AC108134.1	0.94153	4.1445
AC010980.1	-0.89894	4.14551
IKZF3	0.67363	4.14585
AC103810.3	-0.02114	4.14703
AC009292.2	-0.72141	4.14737
AC008507.1	-0.16932	4.14769
VPREB3	0.7178	4.14839
SLC17A8	0.5948	4.14863
AC009654.1	0.64526	4.14874
FBXL16	0.93508	4.15358
PLPP2	0.74962	4.15364
DUSP8P4	-0.81572	4.15799
GNG12-AS1	-0.9116	4.1582
AC004492.1	-0.63988	4.15846
NOL4	-0.96849	4.15886
RTN4RL1	-0.97116	4.159
CACNA2D4	-0.33504	4.16294
ANO3	-0.23393	4.16335
TRAPPC13P1	-0.69644	4.1639
AC100793.2	-0.92145	4.16429
SNAI2	-0.99267	4.16656
NMBR	-0.57701	4.16828
AC004147.2	0.74088	4.16914
RF00019	0.74318	4.17047
AC253536.2	0.43702	4.17168
TMEM171	0.7953	4.17185
SKOR2	0.83209	4.17295
RNU1-103P	-0.54766	4.17312
IRX6	0.4235	4.17558
AC022819.1	-0.73201	4.17629
CD274	-0.78073	4.17928
RASSF5	0.62607	4.18387
TTLL10-AS1	-0.1516	4.18424
NIPAL2	0.68305	4.18472
LCP1	0.30574	4.18554
ABI3	0.78857	4.18559
SOCS2	0.85485	4.18733
OPALIN	-0.90742	4.19171
AC023043.1	0.75975	4.19328
BCO1	-0.84872	4.19392
MYB	0.88913	4.19607
AGBL5-AS1	0.02664	4.19611
RIBC2	0.63007	4.19625
ADRA1B	-0.25263	4.19678
TEX37	0.80997	4.19861
CITED1	-0.88855	4.19939
KLF2	0.71047	4.1996
NNAT	-0.69439	4.20494
SEPT14P12	-0.84412	4.20552
FFAR4	0.1169	4.20866
PLVAP	-0.44196	4.2113
LIX1	-0.90718	4.21163
LGSN	-0.72337	4.2122
GSTT2B	0.5322	4.21345
ADM	0.47627	4.21572
AC083964.1	0.88782	4.21865
TACR3	0.834	4.21871
RF01293	0.80042	4.21942
PIK3R6	0.71688	4.224
SOX18	0.93035	4.22605
NR5A2	0.77712	4.22845
SCG3	0.71632	4.22904
SYT6	0.93562	4.23165
RN7SL608P	-0.78679	4.23256
WDR87	-0.71872	4.23855
TRPM8	-0.72912	4.23943
MFSD2A	0.86222	4.24267
AC023043.4	0.74305	4.24589
ERICH5	0.78651	4.24615
SULF1	-0.9627	4.24632
CLDN7	0.83466	4.24867
TMEM114	0.44935	4.25089
SAMD11	0.49467	4.25563
AL008723.1	-0.96936	4.25651
GNA15	0.65835	4.25707
AC004825.2	0.83859	4.25732
ERMN	0.63901	4.25733
KCNS1	0.95683	4.2575
CCDC68	0.56697	4.25844
AC010809.1	0.94801	4.25859
AC092718.5	-0.78166	4.26054
LINC00857	0.78072	4.26759
AC073370.1	0.1101	4.27223
CYP26C1	0.22609	4.27226
AC117498.3	-0.70185	4.27257
PDPN	0.74281	4.27387
ZNF503	-0.9668	4.27626
PPP1R14C	0.58983	4.28116
GRM4	0.87641	4.28159
TRH	-0.56321	4.28479
SNORD116-6	0.85678	4.28632
AC246785.3	-0.87023	4.28877
EPN3	0.80336	4.28882
CDH9	0.60728	4.28908
PDE3A	0.88553	4.29168
LYPD6	0.73928	4.29202
BMP5	-0.94575	4.29281
EPHA4	-0.85619	4.29866
NDRG2	0.85245	4.30077
AP001092.1	-0.09364	4.30102
AC091825.1	-0.97993	4.30124
AL031770.1	-0.63713	4.30303
RF00156	-0.76007	4.30311
CCDC170	0.88101	4.30315
STEAP3	0.93073	4.30434
UCMA	0.73754	4.30631
LUZP2	0.87334	4.30954
RSPH4A	0.88158	4.31214
RIIAD1	0.59845	4.31352
KCNV1	0.64218	4.31389
AC004522.2	0.78418	4.31459
GRPR	0.6665	4.31759
C13orf42	0.96041	4.31998
GRID2	0.81849	4.32327
LINC02137	-0.48144	4.32386
AC131011.1	0.26898	4.32445
OLFML3	0.93713	4.32492
LINC01280	-0.54136	4.32523
GRIA1	-0.87782	4.32711
TMEM30B	0.84881	4.33242
FBP1	0.88633	4.33252
PENK	0.02171	4.33425
AC123912.3	0.79825	4.33656
MIR570	0.92691	4.33705
AC073052.1	-0.90033	4.33862
AC084816.1	0.65909	4.34047
AL138689.1	-0.77728	4.3406
AC010890.1	0.83909	4.34137
AC120042.3	-0.03877	4.34209
GPRC5A	-0.00566	4.34241
HPSE2	-0.92227	4.34451
TNS4	0.68059	4.34869
FOXD1	0.93689	4.34906
AC004471.2	0.64947	4.34918
ZSCAN10	0.96599	4.34952
SOX5	-0.93756	4.3551
BHLHE40-AS1	0.7147	4.35526
RASL11A	0.8067	4.3636
CSMD1	0.46046	4.36375
HEY2	0.60993	4.36437
FEZF2	-0.95183	4.36496
ALS2CL	0.80577	4.36582
KCNH6	0.96051	4.36747
TCF7	0.9579	4.36877
ETNPPL	0.88217	4.36892
TCP11	-0.83427	4.37128
LINC01173	0.50215	4.37196
S100A10	0.64269	4.38026
SP9	-0.94865	4.38125
OPCML-IT1	0.73817	4.38447
C11orf87	0.86634	4.38513
ADCY8	0.5885	4.38546
AC093853.1	-0.9199	4.38589
AC008556.1	0.87427	4.38744
DNAH9	-0.46973	4.38839
AC004830.1	0.77445	4.39493
GIPR	0.90615	4.3965
IFNL4	-0.26138	4.39803
ASS1P12	0.63346	4.39951
AL445673.1	0.43122	4.39987
HHIP	0.51961	4.40204
HIST1H2BJ	-0.96638	4.40267
PTH1R	0.83365	4.40292
NETO1	0.60743	4.4064
MME	0.58404	4.4069
BATF2	0.94483	4.40743
COBL	0.90738	4.40923
GPRIN1	0.95653	4.41162
MALINC1	0.93954	4.41164
VENTX	0.99184	4.41312
NLRC5	0.91163	4.41957
VAV1	0.92206	4.4205
GJB5	0.93857	4.42053
CARS-AS1	-0.81831	4.4213
AC013489.1	-0.83336	4.42134
RPH3A	0.59032	4.4221
AL627389.1	-0.8394	4.42217
AP000769.1	-0.74246	4.42276
LINC02477	-0.93822	4.43009
BRINP3	0.06307	4.43367
DCLK1	0.74157	4.43989
HOXB13	0.93288	4.44505
RELN	-0.90463	4.44705
DHFRP1	0.84623	4.44716
DMRT1	-0.91045	4.44794
AL357153.1	0.82515	4.44893
ASTL	0.85425	4.44935
FOSL1	0.59143	4.44962
VGLL1	-0.71067	4.45855
ALDH1A1	0.45356	4.46118
IRX4	0.84967	4.46166
ANK1	0.64491	4.46199
CHGA	0.71885	4.4704
POMC	0.63032	4.47209
AL390726.5	0.95571	4.47226
VGF	0.46921	4.47276
LRFN5	0.69111	4.4731
CYCSP45	0.65759	4.47825
PAG1	-0.54911	4.4789
TNFAIP8L3	0.82673	4.48157
IL9RP3	0.87241	4.48298
LRRC10B	0.78589	4.48303
AC010503.4	0.9257	4.48506
AC117489.1	0.8984	4.48642
CHRNA4	0.93175	4.48653
BACE2	0.8688	4.487
AL137003.1	0.53337	4.48714
LINC00461	0.50385	4.48969
ALPPL2	0.79736	4.49509
SLC43A1	0.84271	4.49559
RNU4-1	-0.32949	4.49582
NMNAT3	0.67718	4.49658
AC097372.3	-0.90333	4.49906
KRR1P1	-0.78161	4.50637
KCNF1	0.2761	4.5081
MEDAG	0.97227	4.50836
SPP1	0.52785	4.50895
ZEB2-AS1	-0.68745	4.51381
ENO4	0.77097	4.51537
ACADL	0.92886	4.52356
SHOX	0.78867	4.52365
LRRC26	0.70736	4.52756
GALNT6	0.9362	4.52843
POU4F1	-0.79156	4.52845
FXYD6-FXYD2	-0.85855	4.53497
BARHL1	0.6858	4.53517
AC005674.2	0.86444	4.54092
SLFN13	0.79107	4.54271
NPAS4	-0.58446	4.54285
CXCL14	0.43502	4.5471
FBXL21	0.92852	4.54724
AC130710.1	0.85601	4.54885
MAT1A	0.87744	4.55068
AC090181.3	-0.65341	4.55638
RIPOR2	0.69651	4.55728
DKK2	-0.91363	4.56033
LGI3	0.52019	4.56062
DPPA3	0.67962	4.56701
AL024508.2	0.75731	4.56981
GPR50	0.75576	4.56995
CA3	-0.72832	4.57045
SCN3A	-0.9011	4.57149
SPTB	0.79526	4.57149
TCIM	-0.90351	4.57188
DGKK	0.7104	4.57241
ACE	0.90944	4.57628
ALDH1L1	0.97447	4.57992
TMEM229A	0.84794	4.58121
BEST1	0.75101	4.58154
ACTA1	0.22998	4.58722
PPP1R36	0.68103	4.58733
C9orf129	0.75844	4.59093
GFAP	0.92168	4.59263
STMN4	-0.80871	4.59324
CCDC85A	-0.84856	4.59848
LINC01551	-0.9276	4.59917
AP001767.3	-0.72538	4.60009
AC024592.2	-0.91979	4.60102
B3GALT5-AS1	0.8549	4.60431
AC136475.10	-0.64113	4.60568
TCL1A	0.91178	4.60856
SFRP5	0.84359	4.61168
LINC01829	0.68459	4.61207
AC021086.1	0.67437	4.61328
ACTRT3	0.95477	4.61346
COL3A1	-0.85714	4.61439
KCNH5	-0.91982	4.61623
AJAP1	0.76132	4.6209
C19orf33	0.69532	4.62257
DAW1	0.97746	4.62294
ST8SIA5	0.92777	4.62384
AC007277.1	-0.13971	4.62389
PPM1J	0.94221	4.62831
AC012309.1	-0.90062	4.63232
INHBA	0.77684	4.63307
ANKRD18CP	0.84645	4.63333
RPL7P20	0.94784	4.6342
GJB3	0.63329	4.63563
FOXI2	0.51985	4.63715
TTC22	0.92807	4.64108
LINC01198	-0.91286	4.64393
AL645608.8	-0.8923	4.64577
ARID3C	-0.97761	4.64897
OVOL1	0.76769	4.65319
PSMB9	0.89567	4.65508
AC020907.5	0.72747	4.65702
AC009055.1	0.84516	4.65735
RSF1-IT1	-0.83	4.66543
RGS22	-0.67209	4.67112
CDKN2B	-0.21511	4.6719
FAM222A	-0.89591	4.67289
AC078993.1	0.66044	4.67352
LINC00494	0.69574	4.6738
WLS	-0.97036	4.67748
HCK	0.70996	4.67914
SNX31	0.91366	4.67966
POLR3G	0.74645	4.68296
TBXAS1	0.78751	4.68469
HSD11B2	0.93184	4.68882
TAL1	0.72669	4.68897
AC103691.1	0.89412	4.70129
MAP1LC3C	0.60352	4.70484
GALNT5	0.52094	4.71457
FOXI3	0.88402	4.71548
TTPA	0.31245	4.72579
RFPL2	-0.75649	4.72895
NCKAP1L	-0.65928	4.73071
SLC16A11	0.85974	4.73284
AC096537.1	0.61346	4.74255
IGF2-AS	-0.76282	4.7474
AL358613.1	0.23331	4.74877
AC006329.1	0.74564	4.7501
HEY1	-0.92554	4.7542
NELL1	-0.39701	4.75694
C1orf210	0.8225	4.75785
TCTEX1D1	0.78457	4.76052
LMX1A	-0.16574	4.76348
AC007342.4	0.79844	4.76509
SCGB3A2	0.95529	4.77035
LINC00941	0.53522	4.77161
GPR142	-0.22453	4.77468
MYOZ3	0.93949	4.77615
PAX3	-0.96087	4.77632
CARD6	0.55233	4.77713
GUCY1A1	-0.9575	4.77907
MCOLN3	0.77603	4.77947
FGF19	0.93196	4.78101
HSH2D	0.78561	4.78214
HCG4	0.77087	4.78261
TNFSF11	0.69809	4.78327
CCDC69	0.9053	4.78417
HCN4	0.86786	4.79621
TH	-0.88398	4.81038
PODXL	0.87239	4.81844
ATP6V0E2-AS1	0.92367	4.82155
C2orf78	0.87253	4.82503
AC099786.2	0.72087	4.82664
P2RX1	0.65738	4.83032
TINCR	-0.95135	4.83339
RPS10-NUDT3	-0.84624	4.83749
NLRP12	0.81182	4.84064
VASH2	0.70167	4.84412
RNF144B	0.78152	4.84559
CNTFR-AS1	-0.91036	4.84656
AL158071.4	0.91598	4.84789
SLC4A1	-0.24798	4.85463
COL8A1	-0.85857	4.85548
SSTR1	0.73841	4.86182
C6orf132	0.89277	4.86387
MX1	0.80076	4.86519
MAB21L1	-0.83033	4.8658
GLIS3	-0.75871	4.87341
AC073321.1	-0.7788	4.87422
CXCL12	0.85705	4.87655
AC104667.2	0.64003	4.87807
LAD1	0.84712	4.884
PINCR	0.41143	4.88822
ABCG2	0.24071	4.89152
AL159153.1	-0.91132	4.89496
SLC25A45	0.79372	4.89861
ARHGAP15	-0.96963	4.89931
ITIH4	0.90023	4.9001
MAB21L2	-0.95008	4.90302
ANXA3	0.48109	4.90679
GGT5	-0.28829	4.90829
PCAT14	0.63336	4.90942
EVA1C	0.93594	4.91032
AP000688.2	0.71743	4.91349
TMEM117	0.56992	4.91813
EBI3	0.46774	4.92399
EPHA6	0.35386	4.9298
PMAIP1	0.63773	4.93005
ONECUT1	0.89772	4.93523
HIST2H2BE	-0.85257	4.93544
GALP	-0.86243	4.94241
LINC01424	0.81477	4.94745
NPPB	-0.77036	4.94868
MAMDC2-AS1	-0.79114	4.95309
ZAN	-0.12068	4.96013
FAM20A	0.77481	4.9612
PRDM14	0.956	4.96325
AC007342.5	0.90492	4.967
AC114803.1	-0.61808	4.96712
AC119427.1	0.70639	4.96803
MPP1	0.58194	4.97091
LEFTY2	0.63175	4.97142
TSHZ2	-0.93322	4.97437
KLRD1	-0.80791	4.97863
IFI44L	-0.8954	4.98085
CNTN1	0.85486	4.98604
AL137003.2	0.52009	4.98666
LRMDA	0.19007	4.98823
KLHDC7A	0.90416	4.98967
SLCO4C1	0.66448	4.99252
AP002784.1	0.93976	4.9966
SLA	0.56575	4.99725
SATB2-AS1	0.67365	4.99807
KCNJ8	0.65644	5.00604
TUBA4A	0.8427	5.00835
LHX4	0.87187	5.01182
GABRD	0.79133	5.025
NKX6-1	-0.71318	5.02845
AC106881.1	-0.80496	5.02951
NEUROD4	-0.93363	5.03009
SOWAHD	0.94804	5.0314
SLC25A48	0.88452	5.03602
DIO3	-0.94451	5.03805
PGAM1P5	0.74332	5.0398
AC006450.3	-0.95174	5.04028
NPFFR2	0.77713	5.04044
IGFBP5	-0.98952	5.04352
TRIM69	0.67928	5.05395
FAM220CP	0.87324	5.05973
PCDH8	0.62102	5.06618
ZBTB42	0.95374	5.07019
USP43	0.84146	5.07382
BICDL2	0.91764	5.07392
AL135905.1	0.89792	5.07423
GRP	-0.5897	5.07985
VIL1	0.72503	5.08454
GDNF-AS1	0.95742	5.08879
LPP-AS2	0.90856	5.0898
DGKB	-0.80885	5.09074
LINC02538	0.218	5.09137
RHOXF1-AS1	0.79104	5.09406
SFTA1P	0.37761	5.10028
SPATA12	0.66865	5.10645
SMOC1	-0.91298	5.11288
AC018541.1	-0.73591	5.12031
FOXD3	0.59929	5.12249
SST	-0.81361	5.12952
HMX3	0.40027	5.13031
RSPO3	-0.66859	5.13343
IFIH1	0.88973	5.14452
NPTX1	0.88526	5.15101
TBX3	0.7953	5.15464
AC099343.3	0.78574	5.16767
CLEC4GP1	0.54849	5.16773
GJB2	0.49735	5.16942
CRYBG1	0.87973	5.17096
FAM129A	0.71888	5.17591
LMO1	0.2016	5.17761
AC128688.2	0.90291	5.1781
NDP	-0.80157	5.18128
TMOD1	0.9223	5.18384
FOXA1	-0.97487	5.18928
ITGA8	-0.81637	5.19461
LINC01336	0.41601	5.19521
FOXH1	0.96066	5.21914
CXCL5	0.52479	5.22058
NTS	0.40515	5.22319
LMCD1	0.53843	5.22409
FOXG1	-0.79937	5.2267
EPHA1-AS1	0.69785	5.22764
TMEM61	0.64337	5.22787
SLC10A4	0.90124	5.22953
AC009055.2	0.9277	5.22973
RF00019	-0.89207	5.23282
KCNH1-IT1	-0.81627	5.23308
B3GNT7	0.75031	5.24436
HIST1H1D	-0.87841	5.24439
NFIB	0.82291	5.24508
CALCR	-0.49797	5.24521
ZDHHC22	0.79823	5.24668
PAX5	0.70063	5.2527
AC002091.1	0.80423	5.25303
FUT3	-0.9405	5.25613
NRAP	0.4497	5.25666
PHOSPHO1	0.88589	5.25915
AC023301.1	0.57676	5.25932
KCNK15	0.82187	5.25994
PTCHD1	0.76899	5.2673
UCA1	-0.84533	5.26746
NA	-0.97643	5.26789
MIR210HG	0.37295	5.27223
LINC00698	0.83435	5.2729
ZEB1	-0.95994	5.28429
ACSL1	0.67061	5.29325
KRT18P7	-0.78939	5.29326
CR2	0.7811	5.29505
LINC02115	-0.82576	5.29584
BX255923.2	-0.87977	5.29957
DIO3OS	-0.47175	5.31384
ECEL1P2	0.86116	5.32014
ADCYAP1	-0.97559	5.32502
NA	0.75417	5.32507
ZDHHC23	0.90572	5.32685
BRINP1	0.86447	5.32746
MIR4435-2HG	0.34755	5.33429
ATP6V0A4	0.84976	5.33888
CYP26A1	0.7181	5.33997
AC012123.1	0.65131	5.34144
HR	0.78257	5.36662
DENND2D	0.84486	5.36824
PMEPA1	0.88374	5.37429
KCNQ5	0.60142	5.38027
CPO	0.59901	5.38236
CABP7	0.60182	5.38367
POU2F3	0.55517	5.40019
TRIML2	0.86738	5.40127
GALNT9	0.68707	5.40589
WNT7B	-0.94998	5.41463
AC022075.3	0.54413	5.42099
AL358613.2	0.30195	5.44118
WFIKKN2	0.77058	5.44294
RASSF6	0.40352	5.45709
SAMD3	0.66561	5.46696
VWF	0.05892	5.46887
THRB	0.94632	5.49487
MAGEB17	0.62121	5.49517
MIR503HG	0.72946	5.49581
GADD45G	0.52963	5.49667
RNU4-2	-0.199	5.50633
SLC15A1	0.64433	5.50826
UBE2Q2P1	0.74442	5.51206
AC068490.1	-0.96976	5.51477
TLR4	0.48843	5.51684
AL161937.2	0.55036	5.52252
COL2A1	-0.98685	5.52615
CYTOR	0.42842	5.52937
APELA	0.62788	5.53073
NPPC	0.66171	5.54207
CD53	0.87712	5.54784
AL355877.1	0.84567	5.55711
PAX6	-0.9847	5.56104
CLEC18C	-0.73018	5.56262
FAM83F	0.87473	5.56486
AC002091.2	0.92136	5.58185
KCNK13	0.61317	5.58311
TLR2	0.58513	5.59921
FRMPD2	0.75339	5.60305
AKAP14	0.63785	5.62418
CNMD	0.85779	5.62619
DMRT3	-0.97334	5.62769
AL138720.1	0.6896	5.63093
LCK	0.77411	5.6316
PYCARD	0.76164	5.63234
PPP1R1B	0.85911	5.64689
FAM110C	0.60044	5.65208
WNT5B	-0.96554	5.65284
RASGRF2	0.67726	5.65633
CYP27B1	0.88109	5.65821
LYSMD2	0.68424	5.6609
IGFN1	-0.87663	5.67243
AC006058.3	0.78192	5.67776
MYL7	0.45745	5.68763
AC110813.1	-0.65887	5.69237
SCNN1B	0.72633	5.6954
TAC1	0.5824	5.70503
NODAL	0.65988	5.70672
EMX2OS	-0.92332	5.70724
PROKR2	0.79871	5.72114
AMER2	0.69834	5.73437
LRFN2	0.93463	5.74158
C2orf91	0.88527	5.7542
AC007218.2	0.95112	5.75686
FGF4	0.79785	5.76031
ITGAX	0.48909	5.77604
TACR1	0.8988	5.79043
COL21A1	0.9711	5.79581
GNA14	0.52924	5.80624
CLEC19A	-0.93873	5.81315
POU3F2	-0.92349	5.81669
PSMB8-AS1	0.96251	5.82136
SAMD15	0.75623	5.82794
C6orf118	-0.93157	5.83136
GAL	0.58332	5.85533
C1orf94	0.90852	5.85658
LINC01405	0.72468	5.86146
NANOGP1	0.70073	5.87151
LHX2	-0.95921	5.87397
IAPP	-0.81901	5.87735
TRIM54	0.80641	5.88871
AC007001.1	0.63086	5.89727
AC125616.1	0.71305	5.92357
DHRS3	0.77141	5.92742
POU5F1	0.88241	5.94205
PLAC8	0.65838	5.94402
MYORG	0.73805	5.95194
CDYLP1	0.85244	5.97259
MORN5	-0.36352	5.97356
DIRAS2	-0.75182	5.97702
CR1L	0.78641	5.99137
ALKAL2	0.49005	5.99192
KLHL14	0.72654	5.99679
CSGALNACT1	0.6787	6.03629
AC148477.3	0.76756	6.04485
SCRG1	-0.98534	6.06197
ADPRHL1	0.89709	6.07847
AC068134.2	0.77113	6.08236
C1QL3	0.64443	6.09688
PPP1R17	0.69618	6.10103
RAB17	0.63593	6.10659
TRNP1	0.85676	6.11267
AC114284.1	0.64003	6.11602
HERC6	0.76159	6.12262
PYDC1	0.64301	6.12316
AP000593.3	-0.81419	6.14151
TINAGL1	0.69284	6.15257
HES5	-0.91536	6.15373
NSG2	-0.82278	6.15612
SYPL2	0.70917	6.17385
HRASLS5	0.85136	6.19207
UTF1	0.96249	6.20127
AL353052.1	0.70417	6.20944
FOXD3-AS1	0.51177	6.21484
VWC2	0.56482	6.22216
DCC	-0.96196	6.23561
AL035443.1	0.89244	6.23949
AC009292.1	-0.4294	6.23981
MOCOS	0.8122	6.23993
RARRES2	0.90905	6.23994
AC005062.1	0.61387	6.24567
LHX9	-0.39706	6.25656
AC104333.4	0.74178	6.27128
COMTD1	0.79227	6.27338
AC006058.1	0.87134	6.27349
THBS2	0.89278	6.27756
TRIM72	0.84851	6.29351
ARHGAP9	0.79324	6.29661
NA	0.81312	6.29857
ANO1	0.7853	6.33258
VEPH1	0.7885	6.35017
HCN1	0.60371	6.38198
LINC02570	0.80061	6.42114
SERTM2	0.7169	6.43302
EMX2	-0.9249	6.4364
ECEL1P1	0.76065	6.44013
TRBC2	0.64586	6.45127
GLI1	0.89866	6.47372
RAX	-0.72246	6.48414
FXYD3	0.85284	6.49432
SYT4	0.43538	6.50171
GABRG1	0.87601	6.50338
APOBEC3B	0.54855	6.50832
LGR5	-0.9138	6.55722
LAMC3	0.86772	6.56857
HLA-DPB2	0.73575	6.63861
AC007423.1	-0.80168	6.65277
ITLN2	0.78014	6.66457
AP000357.2	0.65035	6.66584
GSX1	0.68835	6.66649
CHST4	0.76045	6.71266
ZBTB16	-0.94817	6.718
IL20RA	0.78731	6.72551
BEST2	0.95884	6.74664
MT2A	0.49332	6.78122
AP000894.2	-0.89708	6.8081
LINC00707	0.67886	6.8535
DPP4	0.85525	6.88691
IL34	0.6989	6.89056
KIAA0040	0.76903	6.89852
MT1E	0.48398	6.90066
SYK	0.8971	6.92555
GPR87	0.37383	6.95712
AC006058.4	0.90796	6.95824
EYA4	-0.95643	6.97521
IDO1	0.76289	6.98618
HTR3A	0.94144	6.99
RHBDL3	0.78052	7.01227
NR2F1	-0.96637	7.0335
NEUROG2	-0.95944	7.09447
VSX2	-0.94699	7.10679
FAM69C	-0.92026	7.14028
TNFRSF8	0.70291	7.14632
NKX1-2	0.74233	7.28419
FLT1	0.74112	7.34489
MGAT4C	0.47291	7.35535
AC007681.1	0.69447	7.35697
FAM3B	0.68595	7.38524
AP002856.2	0.88708	7.40744
BCL11A	0.82472	7.4753
ADCY2	0.64127	7.47954
ADAMTS8	0.77132	7.52868
PPIC	0.65665	7.5303
CUZD1	0.70022	7.54853
LINC01194	0.65522	7.56357
AL157817.1	0.76581	7.56811
ESRG	0.88508	7.5754
MT1L	0.59313	7.59644
GABRP	0.54626	7.68621
2002-03-01	0.80736	7.70337
HTR7	0.55568	7.72637
KLHL4	0.60226	7.7648
ADRA2A	0.68422	7.79661
NANOG	0.66326	7.87108
SERPINB9	0.59208	7.87978
AC009446.1	0.77892	7.91427
HHEX	0.82006	7.99144
LNCPRESS1	0.67203	8.15265
SHISA3	0.87692	8.20987
GLB1L3	0.76051	8.29602
AC104257.1	0.62494	8.36364
GUCY2C	0.55977	8.38451
C9orf135	0.58917	8.58207
KLKB1	0.82674	8.63349
AC007218.1	0.78807	8.79608
LINC00678	0.56967	8.9819
AL591742.2	0.90744	9.0275
NRK	0.51336	9.03539
CST1	0.49195	9.08145
OLIG3	0.82509	9.17802
AL353747.4	0.65762	9.29666
MT1H	0.4867	9.41034
MT1M	0.45175	9.61676
LNCPRESS2	0.58317	10.4197
MT1G	0.47323	10.4743
AC064802.1	0.48746	10.7547
TDGF1	0.55808	12.6267

### Sheet: Figure 3
Panel C			Panel E
Vehicle	Y27632		Vehicle	Y27632
10.1515	15.743		-18.4192	-9.60924
9.999	14.5785		-19.0387	-7.15589
9.8465	15.38		-18.7229	-9.61554

### Sheet: Figure 4
Panel C				Panel E				Panel G				Panel I
WT	KI-1	KI-2		WT	KI-1	KI-2		WT	KI-1	KI-2		WT	KI-1	KI-2
1	0.925841	0.656681		9.833	1.639	22.126		1	0.28334	0.21297		-9.57835	-4.23888	-8.59349
1	1.30911	0.890201		11.394	15.413	17.079		1	0.75582	0.87686		-7.61102	-4.80442	-4.49127
1	1.0994	1.31944		8.506	22.866	12.573		1	0.62427	0.50099		-11.5481	-7.01379	-1.28602
				12.604	43.703	6.692		1	0.45786	0.73811		-20.973	-14.0759	-8.79893
				7.843	13.033	73.069						-14.6359	-9.05819	-7.30268
				1.639	41.674	33.008						-16.071	-11.7605	-9.62045
				53.146	54.277	89.697						-26.5935	-10.0852	-10.4661
				2.848	3.2	17.89
				2.731	25.363	47.992
				10.535	38.981	8.269
				6.946	13.657	21.991
				7.219	20.212	13.834
				13.54	19.822	18.115
				4.565	51.702	13.384
				1.639	32.972	9.688
				7.18	86.82	21.585
				6.946	16.584	22.441
				9.755	33.518	44.567
				12.174	8.936	26.587
				24.817	16.545	33.527
				16.623	17.91	57.725
				74.138	40.893	4.709
				11.55	71.329	31.431
				6.087	18.222	8.134
				20.369	33.792	17.011
				57.399	24.388	9.824
				7.492	14.555	5.475
				3.2	23.763	25.708
				12.369	6.399	69.149
				10.848	52.716	96.254
				10.028	28.485	35.239
				15.218	33.011	50.268
				45.381	28.173	28.592
				21.773	40.23	40.511
				9.521	29.85	3.132
				2.77	72.812	25.19
				2.458	17.091	17.822
				3.941	44.99	22.982
				12.252	27.119	108.083
				43.976	23.295	25.325
				28.329	37.42	24.424
				22.593	6.711	29.156
				29.811	2.263	82.285
				5.346	16.467	27.533
				22.827	13.579	35.78
				56.579	3.551	23.365
				46.005	15.413	29.043
				5.658	21.032	77.891
				20.993	43.625	87.287
				39.293	3.434	16.425
				13.15	73.826	26.542
				29.304	22.671	46.662
				2.263	23.529	11.852
				18.964	32.699	12.64
				7.609	18.261	31.747
				39.879	10.418	7.796
				7.726	35.469	45.874
				48.151	41.049	32.49
				41.947	21.227	34.36
				11.472	28.797	12.708
				7.102	36.562	4.258
				40.932	48.268	44.026
				5.19	9.482	82.961
				52.209	13.501	55.495
				7.843	51.897	25.055
				3.629	2.458	6.962
				73.202	72.226	39.362
				57.048	70.236	54.098
				39.176	111.559	32.648
				3.629	27.86	77.936
				18.886	28.251	14.465
				10.731	8.155	17.034
				25.909	33.713	79.896
				5.736	27.548	49.456
				8.741	25.285	15.479
				31.333	22.866	11.288
				19.159	22.827	21.675
				63.486	32.816	22.824
				20.759	21.851	30.553
				43.234	19.705	30.575
				5.229	26.612	60.294
				40.347	37.303	21.405
				17.052	2.809	14.037
				25.714	38.825	17.755
				103.638	169.972	45.806
				65.983	18.418	86.566
				4.604	30.943	29.111
				24.466	53.848	17.845
				10.145	19.276	23.365
				9.677	40.464	1.6
				6.204	15.92	14.488
				12.721	14.633	43.44
				19.9	52.092	40.309
				17.052	29.148	51.755
				2.419	6.633	10.793
				62.315	9.638	8.832
				35.274	49.126	20.774
				15.491	7.141	51.326
				22.866	85.025	36.253
				32.543	37.537	64.507
				13.423	41.596	54.075
				6.711	19.471	18.16
				6.985	25.675	39.34
				1.639	24.739	28.052
				117.724	56.189	104.929
				13.579	50.921	42.134
				13.423	82.255	42.674
				3.629	19.9	53.309
				20.72	54.589	8.922
				16.232	37.069	4.078
				32.621	62.198	13.947
				6.907	2.497	11.491
				66.647	78.938	93.302
				18.847	28.992	62.795
				16.31	47.527	8.877
				3.317	19.159	11.604
				27.119	18.457	22.193
				3.746	20.447	11.874
				16.037	4.839	32.4
				39.02	15.218	18.07
				52.794	38.162	44.522
				3.551	36.913	27.533
				5.541	38.825	54.21
				22.827	13.189	79.829
				7.765	49.634	32.625
				11.121	66.608	10.747
				36.445	45.654	20.796
				6.829	25.051	23.343
				5.424	21.851	11.401
				6.321	41.322	18.724
				10.028	49.322	31.724
				34.104	37.85	3.132
				11.745	18.144	14.285
				7.921	44.288	33.594
				2.653	38.435	2.478
				33.245	26.026	31.319
				21.851	13.618	91.117
				11.589	2.809	7.03
				1.873	26.534	13.384
				8.975	57.555	15.659
				16.818	49.126	5.137
				7.96	25.753	12.888
				6.321	4.448	16.313
				5.112	3.629	12.798
				30.358	8.233	6.038
				2.887		32.107
				59.35		11.221
				2.809		39.069
				7.063		16.651
				6.243		5.948
				21.851		15.096
				34.767		19.67
				8.936		39.903
				34.962		5.024
				9.482		12.505
				12.057		7.863
				8.077		44.049
				9.911
				6.985
				9.755
				12.135
				6.555
				18.105
				13.501
				13.501
				10.535
				20.564
				29.343
				33.635
				6.165
				28.914
				8.233
				4.682
				11.823
				6.282
				20.212
				2.809
				3.551
				4.019
				15.452
				32.114
				5.658
				3.434
				5.775
				48.502
				22.905
				13.423
				34.065
				41.674
				8.311
				86.43
				28.446
				51.585
				4.799
				1.639
				13.345
				16.779
				10.184

### Sheet: Figure 5
Panel C													Panel D									Panel I
GOC1			GOC2			GOSB1			GOSB2				GOC1		GOC2		GOSB1		GOSB2			GOC2	GOC1	GOSB2	SFC
rep1	re2	rep3	rep1	re2	rep3	rep1	re2	rep3	rep1	re2	rep3		Day2	Day8	Day2	Day8	Day2	Day8	Day2	Day8		1	1.67403	0.72164	1.57618
44.834	13.83	5.278	59.731	54.784	56.111	23.724	2.809	6.075	216.346	65.905	50.687		24.0019	54.7752	27.0203	52.8635	27.8739	51.838	38.5498	45.1304		1	1.22015	0.575267	1.37974
35.704	1.939	4.621	3.109	31.684	1.795	5.268	3.864	8.924	98.8	43.078	28.719		23.9564	55.5445	29.1157	57.9383	27.0503	57.7156	28.5407	34.9668		1	1.38862	0.387857	1.3727
29.538	6.764	1.514	8.156	25.324	6.165	27.314	1.574	0.518	24.537	34.884	65.515		29.381	56.0326	28.9378	51.3723	27.5429	57.8999	41.9699	53.7755
14.984	10.853	0.637	60.677	22.515	1.522	17.715	2.211	0.438	68.428	156.705	50.297
29.46	5.084	6.314	14.578	11.316	20.212	11.121	33.364	5.298	50.358	62.979	51.819
16.974	8.272	5.398	26.835	14.633	22.242	10.809	2.49	1.135	159.5	29.655	53.146
9.443	4.782	7.43	17.394	19.744	7.96	12.408	4.86	19.999	162.632	44.405	87.405
20.369	8.832	2.331	7.886	9.131	8.428	5.19	17.17	10.617	127.573	19.276	58.803
2.38	19.732	10.198	1.667	4.331	11.511	18.613	20.357	0.936	162.316	37.576	131.498
7.96	9.349	21.951	55.63	21.773	9.911	1.99	1.096	3.605	210.556	17.793	51.819
41.479	4.825	3.884	72.821	10.848	13.462	6.282	1.195	2.51	234.394	66.568	118.309
10.262	25.85	0.857	14.375	9.755	7.609	3.278	6.733	23.225	181.738	92.088	17.286
27.08	9.349	34.26	14.871	11.745	7.648	1.483	3.745	24.241	102.811	31.372	87.717
23.49	44.98	1.195	91.973	7.141	26.222	0.741	1.235	24.022	38.957	186.868	95.053
16.857	20.336	10.258	82.262	7.843	12.447	0.585	12.39	5.458	254.582	53.653	89.356
17.13	27.746	15.258	23.478	26.105	14.984	31.606	1.076	56.928	162.361	131.303	51.702
11.004	4.567	10.218	68.991	20.291	8.194	5.19	6.314	5.338	252.667	123.031	23.1
7.765	74.492	4.502	53.512	18.144	6.555	2.692	7.091	19.959	97.741	32.894	69.885
9.326	22.059	15.178	29.809	18.144	1.717	10.379	3.107	1.733	279.795	74.373	67.739
11.472	18.181	2.828	55.855	25.285	7.648	0.273	10.597	7.987	102.112	50.804	36.328
39.137	16.372	1.335	7.12	17.247	5.619	7.375	17.29	21.771	72.265	100.711	83.035
26.066	21.757	9.362	3.605	17.208	65.944	4.682	14.7	8.167	20.251	25.441	21.773
5.502	67.254	21.771	39.723	4.76	10.262	13.657	1.115	18.963	11.628	11.394	25.363
11.316	27.789	25.695	11.063	8.116	5.619	25.402	9.382	10.398	22.866	43.195	61.301
29.968	28.435	5.896	41.368	7.531	13.774	9.521	2.331	13.883	62.94	96.848	149.682
29.616	30.59	12.409	35.307	8.155	9.638	4.682	5.518	21.114	38.201	28.953	126.23
9.989	41.36	2.908	16.538	10.692	20.291	2.068	8.167	20.656	21.539	64.422	86.937
22.046	9.995	8.306	36.321	22.476	19.744	16.193	6.474	20.158	14.242	32.387	93.649
20.603	15.381	14.142	12.235	10.848	17.208	8.819	21.532	15.437	47.605	22.203	106.837
4.487	28.866	19.102	5.408	10.77	11.199	1.834	4.621	17.807	91.073	84.986	62.745
35.196	18.957	5.776	21.743	6.243	6.204	3.122	17.21	11.533	100.204	28.524	34.338
33.674	10.556	15.915	35.262	32.114	20.056	18.808	5.936	43.244	30.748	28.368	40.698
20.251	11.762	16.871	52.318	12.565	7.531	28.719	2.311	34.858	11.979	61.301	56.657
8.467	11.073	8.685	51.124	16.115	24.505	9.053	10.119	8.087	29.421	91.541	107.657
3.434	12.537	14.601	17.079	7.102	23.802	56.384	18.903	5.059	25.207	145.897	143.946
4.643	4.696	17.15	12.753	13.228	29.421	18.847	8.565	39.539	19.783	36.991	116.553
17.13	26.453	1.215	4.168	13.579	17.91	24.583	10.796	20.437	12.838	41.283	42.649
3.083	35.156	6.454	11.987	10.184	3.59	13.111	7.589	30.974	32.387	45.341	74.685
15.686	29.556	21.97	9.058	21.851	7.921	6.985	1.952	14.202	85.61	65.242	43.82
21.188	13.356	49.598	6.94	16.779	7.453	6.477	4.302	40.216	58.296	84.713	49.244
7.609	15.941	8.167	2.974	11.355	8.311	5.307	0.817	22.688	38.903	50.726	96.965
11.043	16.156	5.557	3.515	2.966	20.134	43.508	22.11	14.78	3.707	45.068	91.971
4.292	20.853	15.158	9.531	32.621	36.952	28.68	5.996	0.398	55.76	32.621	43.82
22.007	8.358	7.908	5.295	35.821	33.05	15.491	7.669	7.011	108.827	26.339	19.549
6.868	23.912	20.078	13.654	20.291	18.105	8.741	1.335	11.194	56.852	96.107	110.115
6.009	23.825	28.026	32.017	11.433	22.827	19.744	16.274	14.063	24.232	35.821	65.281
12.525	9.866	17.947	4.168	17.091	6.243	8.194	22.548	0.279	25.48	12.76	35.743
13.033	19.775	0.617	1.848	9.794	24.817	8.155	8.665	24.46	4.682	47.293	31.762
35.664	29.599	8.386	3.402	17.247	5.073	9.638	24.62	24.46	67.661	4.175	94.351
3.98	23.825	7.669	19.49	18.925	19.237	10.848	22.329	0.637	116.319	13.813	64.383
33.518	23.05	6.294	25.055	15.647	5.697	7.804	31.432	8.167	115.656	31.801	159.827
7.024	46.918	8.366	20.346	9.833	33.557	14.164	5.657	15.656	101.375	18.73	65.164
22.983	7.798	7.729	2.569	10.223	23.139	18.144	10.338	3.008	81.201	50.492	78.665
26.846	15.079	4.024	6.692	56.813	6.477	19.666	1.972	1.076	31.099	13.657	85.493
21.812	19.646	3.486	6.309	11.862	14.828	34.767	9.183	10.139	28.797	47.214	128.103
13.111	19.388	2.151	6.827	12.096	17.715	14.125	9.999	2.749	30.592	33.518	39.527
6.438	21.887	7.41	13.969	20.447	17.52	26.924	4.601	0.637	58.023	4.76	135.946
2.848	20.379	9.661	6.872	12.799	12.096	2.731	19.68		63.564	26.573	81.786
12.682	13.227	25.476	11.626	9.716	6.243	42.142	19.102		124.084	19.276	54.16
14.828	22.619	16.413	30.755	17.91	2.966	17.832	13.585		52.365	21.578	27.977
15.374	28.565	10.716	0.766	28.992	6.829	7.882	0.777		49.79	34.143	61.652
22.632	65.918	38.304	14.645	15.686	32.582	8.897	7.948		78.548	33.284	54.394
11.082	52.131	2.151	57.207	20.603	3.785	45.576	21.333		72.07	70.549	128.064
20.33	26.066	6.274	34.022	16.857	8.428	25.168	0.777		30.085	90.956	37.576
12.408	30.503	21.931	14.352	14.672	28.251	60.013	1.056		89.395	34.143	62.432
27.353	70.959	17.07	3.267	13.111	9.638	36.601	2.032		124.201	55.721	60.403
30.163	11.59	0.777	31.026	11.823	13.228	0.468	13.266		84.167	11.589	209.109
26.105	14.002	13.505	22.712	13.462	4.565	2.38	4.541		92.595	121.431	159.007
40.347	19.991	1.773	1.577	12.721	37.225	0.897	5.239		37.733	52.248	91.698
41.439	7.755	13.605	0.969	27.704	8.116	14.672	0.857		42.454	97.629	98.448
13.423	3.016	12.887	13.541	5.385	3.278	14.984	33.006		148.745	106.915	38.864
13.306	7.798	12.091	5.453	17.676	6.087	9.131	28.245		101.882	14.945	94.585
16.31	14.433	10.258	14.195	7.96	4.76	16.467	2.49		65.515	41.088	53.107
11.238	10.599	8.426	8.832	49.244	1.249	5.97	13.545		86.079	12.096	48.112
14.867	8.746	35.973	13.744	10.379	1.015	23.295	6.334		7.024	167.709	131.303
6.594	12.236	15.915	13.564	5.034	10.067	6.087	2.709		16.076	24.778	117.685
8.077	12.063	6.752	3.154	12.174	3.434	5.19	2.231		15.803	27.86	95.99
6.048	14.649	15.955	4.957	13.345	6.75	7.336	2.809		51.702	81.24	39.488
2.419	23.007	9.561	15.479	31.84	4.682	17.481	0.876		26.768	71.017	107.15
18.261	10.168	28.384	23.726	15.452	4.878	4.175	0.837		33.362	47.253	62.94
6.048	17.751	6.912	18.971	14.906	10.496	12.213	2.53		46.551	41.439	49.087
15.413	5.429	17.588	5.115	14.906	5.658	9.365	0.857		92.634	73.124	44.093
9.677	21.37	8.605	16.02	13.033	9.872	6.672	16.333		93.57	27.158	47.761
8.819	9.737	25.078	18.521	11.589	12.33	5.736	23.265		11.823	14.828	15.92
9.638	17.147	27.767	11.04	10.106	1.561	4.409	5.159		25.87	63.759	29.421
7.375	34.596	4.004	37.289	14.594	17.481	6.555	5.637		44.171	31.567	15.257
4.253	18.095	1.753	10.612	6.321	49.165	8.35	10.218		178.01	20.095	32.075
11.316	18.741	13.724	29.268	9.092	12.174	9.599	8.207		61.223	71.446	44.054
16.076	13.744	5.378	25.1	8.819	14.281	6.672	5.597		7.843	40.932	57.438
52.404	18.871	10.139	89.607	9.638	21.812	23.685	50.18		3.902	36.172	80.499
83.933	48.9	19.859	18.115	11.823	32.933	10.692	46.98		66.334	23.1	41.127
27.938	25.635	16.154	40.489	34.182	26.69	8.077	29.304		62.823	24.934	104.535
31.684	14.778	26.552	3.087	8.897	5.502	4.331	31.177		58.96	34.572	61.496
23.88	8.961	6.513	17.124	9.56	13.462	4.214	34.26		22.749	45.771	112.534
20.056	7.023	13.346	27.759	48.892	9.248	2.809	53.067		10.887	58.374	228.151
7.063	4.653	1.175	3.56	8.155	7.57	10.692	32.348		12.447	31.723	53.302
22.163	4.222	0.617	5.092	6.282	24.31	4.721	83.503		25.831	19.666	35.313
20.72	9.005	0.936	8.494	19.393	5.619	5.151	42.298		66.529	22.71	46.863
20.447	19.388	14.043	8.472	7.219	11.511	1.795	15.92		68.832	76.753	86.976
27.782	9.995	2.231	22.644	17.442	2.068	1.132	49.556		27.47	22.788	21.578
59.233	9.392		20.436		6.321	7.063	38.864		13.423	179.922	33.713
35.391	7.626		11.378		19.705	1.171	74.138		33.128	43.234	51.39
10.34	27.746		5.227		13.774	7.843	52.443		20.798	19.081	47.722
18.027	14.864		36.253		21.032	2.224	39.371		38.552	44.327	27.509
13.111	27.531		42.832		12.135	16.076	31.84		86.469	12.408	38.942
17.871	26.066		2.208		5.853	19.237	31.216		40.62	295.656	44.327
14.555	21.24		56.892		15.92	16.896	52.443		24.817	13.891	93.336
28.992	12.839		14.015		15.335	22.085	37.303		46.278	37.928	93.844
21.071	18.052		17.529		10.848	12.838	75.465		4.331	93.649	13.306
15.725	15.381		6.94		25.48	4.956	35.821		11.433	45.068	27.353
22.593	10.857		33.459		9.443	26.222	29.07		92.322	160.607	36.211
5.97	18.785		7.661		9.209	12.33	22.671		23.373	89.629	52.755
26.612	25.85		37.898		9.989	32.621	22.944		15.53	24.856	47.175
18.3	10.857		11.829		7.687	31.021	55.058		13.267	58.725	74.49
9.131	6.29		8.72		12.721		1.912		40.464	36.094	37.342
3.629	6.118		18.543		2.809		16.584			85.064	17.403
17.754	24.213		34.991		7.336		22.046			50.414	75.309
35.118	2.283		10.117		4.565		44.639			12.174	25.324
8.623	4.007		35.419		11.238		113.237			45.381	39.918
31.801	3.447		7.841		13.501		77.221			65.32	75.309
10.301	23.696		6.647		16.506		16.31			75.582	49.829
9.287	20.422		30.8		3.434		6.79			39.215	30.397
23.373	13.227		25.731		18.027		30.046			252.656
4.292	17.32		41.345		8.975		24.817			71.797
24.115	20.422		19.76		40.815		6.555			54.16
35.704	11.891		3.943		31.177		8.78			76.167
3.512	11.202		29.426		9.209		27.665			84.284
39.84	31.624		8.066		8.975		45.81			189.911
8.077	10.771		4.867		3.356		11.16			85.064
11.667	4.093		14.623		23.919		21.344			81.435
11.277	9.995		14.195		9.794		44.015			136.181
26.924	20.982		5.34		6.126					92.556
17.169	35.199				5.541					67.427
13.345	52.519				10.106					97.004
13.93	29.943				32.933					71.602
17.442	29.771				1.405					197.364
16.584	19.258				3.161					198.808
34.689	38.043				8.233					50.531
18.535	11.029				1.405					95.17
26.495	12.71				12.838					55.955
9.599	20.982				5.034					45.029
17.208	8.617				9.365					41.478
12.799	8.875				9.755					43.937
11.16	8.531				1.366					57.672
10.965	8.832				2.458					26.026
6.126	10.297				6.829					41.791
11.628	19.56				15.92					38.981
12.018	7.152				5.97					59.662
46.395	26.97				39.879					91.073
23.724	33.519				17.286					85.649
25.987	18.957				7.336					107.111
41.83	14.605				14.516					33.44
28.446	23.007				6.321					78.353
34.572	44.463				9.794					74.607
8.897	42.653				16.154					38.513
12.799	14.433				1.639					23.919
10.77	25.333				11.121					32.192
18.574	5.17				21.578					59.974
15.296	28.22				5.853					103.091
7.219	7.281				15.998					85.376
14.945	11.288				17.52					86.04
3.512	5.299				9.326					48.151
0.976	9.263				33.674					38.63
12.33	8.401				42.181					100.711
12.565	35.673				15.062					55.916
12.135	28.78				9.248					66.256
10.496	18.268				23.49					31.645
9.677	38.302				12.994					61.262
14.086	7.798				22.632					100.243
10.106	12.063				16.076					79.055
30.787	6.376				18.925					66.608
7.726	3.576				11.394					24.271
5.619	13.916				6.204					27.431
3.044	8.186				3.2					111.169
14.086	40.8				16.545					33.557
40.854	12.236				3.629					77.377
8.584	10.943				16.935					78.977
6.36	18.828				7.531					51.077
3.161	25.506				8.819					50.687
7.882	33.433				3.161					28.719
28.992	14.864				5.424					65.515
13.345	17.707				5.307					50.297
22.203	13.959				3.356					51.819
9.092	18.741				13.579					53.146
36.523	8.229				7.687					87.405
17.169	27.014				13.345					58.803
4.097	30.719				8.311					131.498
8.975	14.864				13.111					51.819
8.936	16.717				15.101					118.309
23.373	26.367				12.877					17.286
20.33	22.49				16.467					87.717
6.399	8.746				13.306					95.053
14.047	1.766				26.729					89.356
21.266	14.002				3.161					51.702
2.068	3.404				5.034					23.1
16.232	11.073				15.179					69.885
5.619	15.079				6.75					67.739
12.057	2.8				19.393					36.328
5.814	17.406				10.418					83.035
27.782	4.955				26.651					21.773
12.057	0.905				8.545					25.363
23.646	14.562				12.525					61.301
47.722					39.684					149.682
47.722										126.23
13.189										86.937
12.877										93.649
11.199										106.837
67.31										62.745
3.629										34.338
3.59										40.698
3.59										56.657
9.794										107.657
11.004										143.946
25.246										116.553
10.262										42.649
2.809										74.685
7.648										43.82
7.102										49.244
1.678										96.965
10.262										91.971
5.58										43.82
18.3										19.549
6.009										110.115
8.155										65.281
13.15										35.743
3.746										31.762
10.77										94.351
15.023										64.383
9.56										159.827
14.437										65.164
7.414										78.665
21.071										85.493
6.126										128.103
6.399										39.527
9.326										135.946
5.112										81.786
9.599										54.16
26.144										27.977
13.891										61.652
9.755										54.394
4.409										128.064
1.132										37.576
6.79										62.432
11.355										60.403
3.122										209.109
11.94										159.007
23.451										91.698
7.648										98.448
12.057										38.864
24.661										94.585
36.913										53.107
24.193										48.112
64.188										131.303
12.252										117.685
8.311										95.99
7.063										39.488
6.048										107.15
3.083										62.94
17.598										49.087
14.242										44.093
22.983										47.761
9.521										15.92
6.868										29.421
1.366										15.257
7.414										32.075
6.321										44.054
1.834										57.438
1.522										80.499
28.407										41.127
20.447										104.535
7.18										61.496
8.897										112.534
8.467										228.151
4.721										53.302
1.717										35.313
3.473										46.863
8.506										86.976
9.404										21.578
3.707										33.713
2.107										51.39
0.507										47.722
4.839										27.509
7.921										38.942
6.829										44.327
3.785										93.336
20.017										93.844
2.536										13.306
2.77										27.353
1.288										36.211
26.144										52.755
22.476										47.175
50.609										74.49
12.565										37.342
12.096										17.403
7.999										75.309
3.317										25.324
1.873										39.918
8.155										75.309
2.419										49.829
2.302										30.397
0.663
1.522
2.497
5.229
3.356
7.726
4.995
0.897

### Sheet: Figure 6
Panel C				Panle D				Panel F
GOC1	GOC2	GOSB1		GOC1	GOC2	GOSB1		GOC1	GOSB1
2.0898	2.8918	1.01194		51.3192	50.0836	57.754		146.284	60.784
1.90046	3.38001	0.833034		45.0216	65.4296	53.3989		158.381	80.304
2.12844	2.28222	1.45011		55.6106	71.7826	50.4371		123.236	31.4413

### Sheet: Supplementary 
Figure S1c	Apical areas								Figure S1e: Nuclear volume (um^3)				Figure S2a				Figure S2b				Figure 2c	Apical Area					Figure S3c	Veh	ROCKi			Figure S6b	Distance (um)	WT	StDev	KI1	StDev	KI2	StDev			Figure S8c							Figure S8e								Figure S9a	Cell volume					Figure S10c				Figure S10d				Figure S11c	% cell cluster area change						Figure S12f: Nuclear volume					Figure S12g				Figure S12h: MED24/GAPDH
	Day 2	Day 3	Day 4	Day 5	Day 6	Day 7	Day 8		Day 2	Day 8			Neuroepithelial thickness				Apical areas (um^2), 100/culture					iPSC1	iPSC2	iPSC3				0.135631	1.47826				0	0	0	125.45	0.45255	48.5533	84.0968			Epithelial thickness							Nuclear index									WT	KI-1	KI-2			Apical area bin	WT (%)	KO (%)		WT	KO			Average	HO193b(C)	HO220©	HO471b(SB)	HO514(SB)			GOC1	GOC2	GOSB1	GOSB2		Day	Thickness	MED24 expression		Day 2	Day 4
	36.512	125.154	72.822	133.158	43.509	24.975	51.11		1032.34	462.397			ET	GG	IA		ET	GG	IA		Day 2	1	1	1				0.0156728	1.05312				0.19754	71.8167	124.39	124.705	0.45962	48.1167	83.3405			WT		KI-1		KI-2			WT		KI-1		KI-2				Cell1	631.29	723.796	618.784			0	0	0		31.6895	39.0235			Replicate 1	-20.6279	-21.9571	-18.6701	-48.6978			870.167	410.368	799.922	741.746		2	22.0667	3158.81		0.95159	1.36859
	14.061	67.391	73.223	37.542	19.649	10.926	29.737		826.085	323.549			45.6667	53.2571	43.9571		27.8	37.1	30.6		Day 4	0.15581	0.41616	0.22701				0.131358	1.12268				0.39507	129.037	112.03	124.085	0.88388	110.833	98.5161			Day2	Day8	Day2	Day8	Day2	Day8		Day2	Day8	Day2	Day8	Day2	Day8			Cell2	770.37	870.717	627.069			10	11.3514	5.40541		26.0045	37.431			Replicate 2	-18.2645	-11.7935	-16.7399	-17.9855			526.077	386.739	449.287	455.79		3	25.4	4434.02		1.02285	1.2762
	242.039	100.627	123.909	86.971	28.431	6.124	28.537		984.054	257.445			44.1167	45.9143	44.8714		14.7	48.6	56.4		Day 6	0.01185	0.1045	0.16049									0.59261	110.11	95.4935	125.69	1.27279	102.19	88.7379			19.673	50.511	22.248	51.1593	22.305	52.9583		1	4	1	3	1	4			Cell3	799.891	536.053	635.26			20	20	13.2432		17.6765	40.4263			Replicate 3	-13.7666	-13.0079	-19.1589	-41.9692			772.868	322.278	566.702	673.08		4	23.6667	5340.06		0.85833	1.47
	99.788	1.798	55.579	161.495	38.576	44.426	29.177		1039.34	375.377			38.95	43.4714	43.6143		23.7	5.2	22		Day 8	0.00928	0.02774	0.04008									0.79014	100.53	87.291	129.205	0.82731	96.28	83.9102			17.6335	48.3265	19.5828	50.3708	18.7813	49.4725		2	5	1	5	2	5			Cell4	574.418	430.416	517.326			30	24.0541	14.3243		27.1189	37.9564			StDev:							547.178	399.667	438.806	579.341		5	33.7333	4852.8		0.7154	1.60217
	51.771	2.157	31.198	72.763	25.824	65.598	30.658		891.677	310.682							6.8	7.4	32.9														0.98768	99.67	86.6389	131.66	1.08894	96.0167	83.8519			17.8995	48.128	20.8242	47.9153	16.2235	47.543		1	4	2	4	1	4			Cell5	483.084	724.421	855.767			40	15.6757	18.3784		33.3541	37.2664			Replicate 1	15.1292	20.2227	8.75355	17.9005			393.745	748.698	516.863	690.791		6	43.9333	5228.44		1.42929	1.59399
	387.606	3.036	132.571	147.606	19.168	154.13	27.456		578.406	344.978							21.5	26	7.3			CDH1											1.18521	98.92	86.04	129.44	0.89095	97.16	84.8448										1	5	2	5	2	5			Cell6	516.679	793.242	769.486			50	12.4324	12.1622		34.7696	44.316			Replicate 2	2.58393	6.11674	3.25181	4.63861			563.77	475.213	789.548	845.415		7	47.9667	4693.85		1.02253	1.69219
	45.22	2.197	94.115	71.682	22.817	16.61	13.128		811.398	355.256							53.2	15.9	20			iPSC1	iPSC2	iPSC3									1.38275	99.1267	86.2971	130.16	1.9799	98.74	86.3217										1	3	1	4	2	5			Cell7	617.45	482.181	620.437			60	6.75676	10.8108						Replicate 3	10.7486	0.419799	2.33137	28.6026			480.573	353.997	562.709	1055.7		8	53.4	4693.03
	3.196	169.855	339.648	3.322	59.388	21.653	21.933		824.317	351.232							16.7	47.7	27.3		Day 2	1	1	1									1.58028	100.987	88.0337	133.595	2.41123	101.197	88.81										1	5	1	5	1	4			Cell8	961.239	588.215	602.278			70	4.59459	10													601.803	713.626	434.02	694.212
	84.528	48.296	106.867	51.51	10.466	75.764	11.287		753.573	321.319							28.2	10.6	38.2		Day 4	0.87216	0.92682	0.80371									1.77782	103.903	90.4535	138.955	2.75065	103.107	90.4467										1	5	2	4	1	3			Cell9	382.256	834.299	531.101			80	1.89189	5.40541													638.627	351.949	393.915	607.924
	1.318	47.377	36.932	187.75	55.057	44.386	32.379		487.003	438.431							16.7	9.6	9.1		Day 6	0.15144	0.17212	0.14294									1.97535	105.323	91.4429	91.5667	79.3123	104.333	91.4366										1	4	1	4	2	3			Cell10	549.099	979.663	898.475			90	0.81081	4.32432													627.406	410.906	433.913	786.96
	59.281	115.527	49.002	31.699	48.2	56.393	26.295										4.1	2.9	1.3		Day 8	0.15234	0.15426	0.1594									2.17289	105.78	91.9114	91.4667	79.2257	104.997	92.5768										2	4	1	3	1	5			Cell11	615.838	788.604	416.931			100	1.08108	2.7027													971.446	408.781	517.788	448.4
	179.602	22.81	1.323	2.602	1.323	44.106	11.487		582.046	421.514							11.6	4.9	19.6														2.37042	107.797	93.7569	92.8933	80.4853	106.96	94.9785										1	5	1	5	1	5			Cell12	775.614	832.34	714.366			110	1.08108	1.35135													638.627	203.315	498.288	484.343
	59.082	11.864	34.526	80.127	17.203	11.487	21.453		884.731	561.617							35.9	35	12.3			CDH2											2.56796	111.48	97.0167	95.8067	83.085	110.157	98.1237										1	4	1	4	1	4			Cell13	569.535	637.004	837.586			120	0	0.81081													506.045	663.578	428.979	655.618
	146.526	2.437	74.787	17.49	41.544	33.74	5.763		657.377	327.292							19.4	12.1	23.6			iPSC1	iPSC2	iPSC3									2.7655	113.53	98.4492	95.8333	83.1276	112.447	99.6097										2	4	1	5	2	5			Cell14	732.273	693.232	944.852			130	0.27027	0.27027													549.869	665.604	440.754	800.941
	87.404	79.654	7.739	102.38	34.446	18.531	59.515		662.888	566.436							15.6	23.1	5.7		Day 2	0.01487	0.05469	0.12192									2.96303	113.01	98.0536	95.2367	82.5472	113.25	100.869										1	5	1	4	1	4			Cell15	954.511	765.596	805.898			140	0	0.54054													388.344	493.615	411.283	624.925
	37.191	605.077	175.237	131.277	25.423	2.121	17.25		490.925	300.865							6.2	57.1	7.6		Day 4	0.73276	0.53333	0.28592									3.16057	114.08	99.1171	96.5567	83.663	115.593	103.184																								150	0	0													336.58	729.529	483.159	600.703
	298.005	249.189	211.047	39.183	8.902	44.386	10.726		567.666	324.703							0.03902	9.7	7.6		Day 6	1	1	1									3.3581	116.81	101.755	98.7567	85.5765	119.32	106.668																																							354.601	463.319	400.562	492.927
	37.55	100.906	91.308	1.521	33.323	18.651	12.247		555.799	321.089							8.6	12	34.1		Day 8	0.3938	0.87125	0.81333									3.55564	119.087	103.606	100.587	87.2257	121.493	108.029																																							445.699	479.159	664.602	803.782
	37.311	9.787	304.72	60.315	28.551	105.542	6.364		960.242	335.289							4.7	74.1	29.1														3.75317	119.24	103.617	100.103	86.8428	121.957	108.336																																							393.365	823.649	761.817	985.602
	84.728	95.154	7.218	33.099	96.641	24.014	17.41		542.239	352.821							20.8	21.4	2.2			CDH1:CDH2											3.95071	118.767	103.273	100.973	87.6259	123.337	109.923																																							382.414	407.365	526.209	553.224
	84.688	71.265	35.208	78.246	37.213	30.778	51.71		535.832	361.613							6.4	24.4	8			iPSC1	iPSC2	iPSC3									4.14824	120.873	105.06	102.69	89.1512	126.907	113.779																																							451.4	519.657	434.02	664.458
	2.397	165.7	127.117	106.903	37.253	22.533	26.856										10.4	1.8	23.7		Day 2	1	1	1									4.34578	125.113	108.716	106.733	92.6677	130.203	117.083																																							388.294	419.924	528.085	987.268
	81.292	143.649	119.779	128.795	31.639	36.661	50.069		939.301	265.263							24.1	23.5	12		Day 4	0.00316	0.04268	0.0968									4.54331	127.827	110.892	107.343	93.1584	132.07	118.509																																							599.333	538.83	577.015	572.856
	1.238	797.902	24.501	2.361	46.155	1.081	53.271		620.032	391.602							32.9	7.6	32		Day 6	0.000176222	0.00572	0.01957									4.74085	128.613	111.632	107.917	93.6751	133.067	120.018																																							534.497	369.789	511.913	558.273
	55.966	269.562	1.845	33.74	69.734	27.656	17.69		594.041	575.253							22.6	1.7	7.3		Day 8	0.000350534	0.00174	0.00601									4.93839	131.467	114.221	109.787	95.3405	135.507	122.709																																							354.281	606.113	417.761	535.129
	57.124	1.518	84.411	107.983	59.468	23.174	46.307		689.314	297.995							15.5	19.1	7.3														5.13592	135.693	118.002	113.557	98.7161	139.45	126.891																																							723.974	414.26	623.965	1070.59
	104.621	74.981	56.461	82.328	32.281	40.464	22.973		885.167	640.999							17.3	12.7	8.5			PAX6											5.33346	218.647	19.8729	115.25	100.342	141.457	127.544																																							572.421	454.86	544.339	636.239
	5.193	2.477	137.784	115.428	26.907	35.461	37.302		1223.61	283.231							24.5	10.8	13.3			iPSC1	iPSC2	iPSC3									5.53099	209.227	8.08286	192.173	34.3729	142.467	128.35																																							426.228	559.489	537.503	834.824
	428.072	1.079	47.478	24.254	15.398	82.528	30.898		708.436	510.943							20.3	9.7	14		Day 2	1	1	1									5.72853	204.237	21.2995	183.2	19.0537	143.977	130.148																																							532.467	372.736	467.867	954.865
	4.634	39.188	45.754	141.963	82.566	13.728	23.654		713.665	299.046							7.6	41.2	5.3		Day 4	0.87216	0.92682	0.80371									5.92606	209.807	28.782	178.507	15.1881	146.47	132.705																																							506.605	390.473	439.312	874.087
	46.578	931.485	309.933	50.47	54.656	36.541	20.292		953.911	316.962							17.2	14.1	4.6		Day 6	0.15144	0.17212	0.14294									6.1236	216.55	34.5484	181.643	16.762	149.217	134.364																																							414.917	592.118	616.946	609.694
	152.198	8.469	224.6	168.299	56.701	109.424	9.566		554.62	453.938							16.6	6.4	9.7		Day 8	0.15234	0.15426	0.1594									6.32113	220.87	37.5192	180.99	17.3726	151.603	136.063																																							496.814	446.555	470.305	811.562
	64.155	51.412	46.356	78.406	74.506	56.753	165.297										9.2	10.5	4.6														6.51867	226.59	41.0692	183.72	18.0147	153.473	138.337																																							448.92	677.266	444.455	652.538
	85.806	1.518	173.393	55.713	12.952	32.819	1.041										25.6	37.9	21														6.7162	234.957	45.192	190.17	18.2843	157.75	142.714																																							655.878	976.465	369.226	600.033
	8.229	224.023	20.892	35.261	26.185	6.724	15.329										3.7	26.1	4.4														6.91374	246.923	49.2808	198.587	20.2586	163.313	148.078																																							421.197	1107.88	395.352	1017.64
	61.918	42.703	187.347	21.453	52.972	1.561	65.398										8.8	18	11.1														7.11127	255.767	52.8645	201.007	22.0716	166.563	150.394																																							341.32	499.126	816.871	972.426
	132.424	152.318	140.671	91.454	74.626	4.202	21.132										5.2	0.7	9.2														7.30881	261.817	57.0907	202.187	25.0025	273.03	57.4388																																							672.63	511.276	529.956	719.184
	19.095	168.536	40.501	168.899	51.809	4.483	27.176										22.7	0.3	7.1														7.50635	270.73	61.1261	206.763	28.736	264.027	49.9742																																							383.444	457.984	490.69	711.843
	55.007	84.328	52.13	127.315	29.955	21.533	22.133										19.4	9.9	56.6														7.70388	283.483	66.2092	214.113	32.3822	259.44	57.126																																							340.1	600.141	492.28	567.86
	63.156	234.01	53.534	160.494	48.802	23.974	72.402										24.1	9.8	7.5														7.90142	292.5	72.1304	222.023	34.9583	263.963	61.6666																																							327.689	485.069	505.614	1081.73
	155.993	76.099	1.444	52.911	34.366	64.758	19.732										25	15.9	9.6														8.09895	300.63	77.6167	224.08	38.7197	268.937	69.1721																																							168.645	362.573	437.042	647.257
	412.413	1.278	57.263	56.193	26.546	136.68	3.122										36.6	27.1	2.3														8.29649	309.797	82.4732	229.573	44.029	276.277	78.007																																							311.368	429.44	558.895	412.297
	81.732	1.318	104.902	13.768	43.428	13.048	31.939										15.6	34.3	1.7														8.49402	322.607	88.2728	238.513	48.929	287.95	83.9601																																							381.944	354.099	466.563	609.024
	3.236	100.706	25.945	79.126	21.734	19.211	3.082										23.8	25.3	2.7														8.69156	336.183	94.9176	250.247	53.2661	301.877	85.7417																																							335.62	386.867	712.723	879.008
	13.063	6.911	47.679	214.886	12.231	27.776	35.501										0.03902	36.2	8.1														8.88909	349.3	103.29	255.73	58.4508	313.61	86.5111																																							359.752	265.728	558.895	815.402
	48.056	5.233	3.689	74.484	36.852	18.611	15.409										14.4	42	21.3														9.08663	363.58	111.725	264.017	67.353	324.087	92.7565																																							672.53	635.648	534.128	882.428
	84.088	50.094	2.486	1.241	22.416	12.727	25.095										30.4	12.8	37.8														9.28416	382.02	121.943	277.647	78.3379	337.573	101.9																																							439.759	396.979	732.556	830.194
	41.785	166.819	83.047	30.258	99.568	21.332	20.052										21.5	26.9	13.1														9.4817	403.887	134.264	295.183	92.0298	354.153	111.843																																							524.366	389.914	871.425	911.691
	29.002	35.753	235.989	43.826	44.23	16.57	16.129										11.4	1.1	21														9.67923	423.45	147.223	309.89	105.835	371.99	114.921																																							530.757	411.187	444.261	542.148
	98.429	125.913	65.443	55.032	87.418	29.297	15.609										12.9	20.9	12.2														9.87677	442.843	158.743	322.59	122.504	387.7	126.818																																							689.901	559.053	423.39	523.676
	63.036	193.503	34.085	36.701	83.689	20.772	12.928										26.1	25.5	35.8														10.0743	467.94	171.175	339.623	137.8	408.913	142.931																																							531.437			672.69
	63.915	1.438	745.621	3.282	27.469	34.74	3.282										15.9	23.3	14.5														10.2718	498.807	186.455	361.127	155.547	435.313	160.705																																										583.812
	151.08	108.256	30.356	206.601	61.193	2.762	9.165										20.9	25.8	9.8														10.4694	530.897	209.358	386.63	175.627	466.36	177.248																																										596.073
	422.48	78.736	83.609	82.368	14.596	13.648	69.161										18	6	4.2														10.6669	564.383	231.7	404.767	194.031	497.973	200.484																																										496.894
	36.991	2.597	39.579	50.83	112.882	17.33	13.568										6.9	20.1	3														10.8644	600.963	253.812	426.413	213.381	532.63	229.486																																										870.317
	161.905	1.358	90.987	61.436	17.243	50.109	48.188										0.2	1.4	19.4														11.062	641.687	277.55	451.957	232.048	573.603	259.531
	55.327	1.119	72.742	71.762	115.689	21.573	10.126										29	0.9	6														11.2595	681.27	301.07	481.233	250.149	620.24	290.262
	191.786	278.99	3.088	39.903	31.078	16.93	2.001										7.8	6.3	11.5														11.4571	717.157	320.241	505.083	261.752	667.863	317.302
	354.17	101.386	1.925	57.354	34.646	5.003	14.689										8	42.9	28.1														11.6546	752.563	336.134	528.48	272.399	713.973	352.045
	11.025	32.557	26.947	11.647	167.779	3.602	18.731										9.3	32.5	35.5														11.8521	792.413	352.472	555.27	281.622	762.513	383.49
	29.441	4.634	1.243	50.309	22.857	57.714	12.367										7.2	14.4	21.6														12.0497	834.36	367.085	586.57	289.23	812.527	408.455
	24.727	88.403	85.012	14.328	50.446	39.503	12.287										10.8	6	30.6														12.2472	867.79	381.694	617.307	287.066	855.777	418.163
	151.919	178.843	232.38	167.138	68.852	31.098	1.401										20.1	3.4	2.8														12.4447	895.65	388.588	645.327	284.782	889.003	425.812
	190.587	58.203	122.466	138.481	96.481	13.608	51.83										19.8	3.6	1.1														12.6423	924.387	389.683	681.923	285.898	921.923	430.626
	1.438	16.698	123.789	38.623	2.206	61.236	8.005										4.7	6.2	5.8														12.8398	956.357	391.877	725.173	283.685	955.267	429.652
	84.528	1117.88	159.157	25.215	62.075	29.217	35.381										11.7	29.2	27.2														13.0373	985.367	396.631	771.69	275.485	987.623	423.526
	22.33	108.416	10.105	8.165	14.276	9.325	15.609										0.2	12.5	41.3														13.2349	1011.58	400.397	807.983	266.201	1014.15	413.502
	1.957	27.643	5.574	154.931	69.413	38.022	57.274										28.7	20.2	36.9														13.4324	1035.18	397.149	848.39	256.814	1036.7	399.308
	188.111	76.978	38.897	20.932	2.767	19.171	7.564										23.5	28.7	36.5														13.6299	1060.41	387.466	894.02	244.329	1062.03	380.959
	63.556	1.957	1.684	129.676	1.644	1.881	12.968										10.8	1.2	17.2														13.8275	1086.16	373.214	945.06	232.311	1089.44	359.601
	66.152	141.972	106.025	253.068	24.501	16.41	50.79										24.1	13.7	4.5														14.025	1108.78	355.639	990.247	217.551	1113.56	333.861
	71.545	55.367	34.927	1.961	50.887	29.057	82.208										31.1	25.9	2.9														14.2226	1131.33	328.47	1031.11	202.862	1131.07	311.573
	17.377	33.595	157.272	98.698	50.967	22.893	30.618										8.4	5.5	16.1														14.4201	1162.15	301.636	1077.11	183.901	1156.01	283.105
	48.336	3.675	113.403	86.291	82.045	34.06	91.934										21.6	3.5	7.2														14.6176	1201.13	270.465	1131.84	158.994	1189.54	251.143
	95.993	28.882	303.357	130.476	53.854	16.25	9.005										9.3	43	10.8														14.8152	1237.91	236.989	1196.89	130.31	1226.23	212.67
	61.478	72.584	116.17	54.832	49.644	61.236	18.651										12.7	8.5	29.9														15.0127	1277.93	197.106	1257.77	97.1073	1258.17	174.139
	43.223	193.264	5.734	112.026	34.687	72.482	28.337										9.8	32.9	74.4														15.2102	1325.4	155.125	1329.68	65.4714	1295.97	138.765
	79.055	1120.75	4.652	86.691	56.421	20.772	10.486										17.7	5.8	104.5														15.4078	1378.39	118.256	1416.32	49.4839	1342.86	110.597
	9.467	331.4	30.115	120.471	43.99	5.643	41.384										19.1	4.7	12.5														15.6053	1429.6	100.196	1511.74	69.6021	1396.18	97.6294
	172.212	22.171	126.836	80.047	23.098	2.161	28.697										21.9	18.3	34.5														15.8028	1472.35	110.124	1595.54	108.732	1447.31	114.15
	25.007	4.314	1.243	4.162	10.226	62.837	20.612										29.1	1.8	6.3														16.0004	1517.61	126.725	1675.55	140.162	1494.15	139.892
	56.405	38.669	1.043	203.879	23.258	180.106	39.303										0.2	4.6	6														16.1979	1569.25	153.843	1754.78	162.91	1542.91	167.646
	193.224	2.916	137.744	432.093	27.87	29.537	19.852										14.9	46.1	13.9														16.3954	1625.92	185.424	1831.36	177.977	1591.49	196.562
	354.809	4.474	102.175	64.558	35.609	19.251	14.168										19.1	11.5	14.8														16.593	1668.77	217.88	1891.29	190.737	1639.03	229.413
	43.942	16.099	93.032	6.364	80.802	74.284	30.978										12.3	21.5	6.1														16.7905	1700.98	238.315	1932.42	193.32	1671.44	246.931
	28.562	144.049	316.51	105.102	33.604	10.326	47.548										22.9	4.6	29.3														16.988	1730.74	251.125	1967.9	196.789	1697.28	259.818
	135.74	101.785	62.997	114.507	45.313	25.775	30.338										32.6	1	30.2														17.1856	1758.55	257.643	1996.58	198.304	1719.81	265.886
	199.455	1.079	137.503	94.575	30.436	8.285	22.213										19.8	28.6	4.9														17.3831	1768.94	261.703	2014.83	203.384	1736.22	271.863
	129.988	124.235	3.569	99.098	63.077	13.888	3.762										27.7	13.1	4.8														17.5806	1764.38	260.115	2005.69	203.049	1733.79	272.753
	1.039	49.135	209.042	65.198	44.15	34.98	67.159										12	30.4	26.2														17.7782	1751.84	251.396	1989.36	198.584	1717.68	266.449
	57.044	1.079	6.175	3.002	24.541	12.567	34.46										10.9	4.8	17.6														17.9757	1738.07	243.429	1969.37	191.05	1698.73	260.029
	89.002	218.99	35.128	1.881	60.351	20.212	40.664										28.3	14.8	29.5														18.1733	1720.5	236.939	1943.34	185.598	1677.62	250.613
	234.169	136.819	12.952	54.432	2.206	38.463	22.173										23.3	8	19														18.3708	1696.72	236.572	1901.92	185.369	1647.31	243.43
	53.968	149.482	183.378	1.201	2.807	62.557	12.407										42.3	13.4	9.6														18.5683	1668.3	230.49	1857	183.211	1602.68	219.853
	21.172	1.119	212.49	90.653	90.706	41.865	13.088										14.3	11.1	26.5														18.7659	1644.75	222.923	1812.5	182.089	1561.42	194.905
	2.037	59.281	140.43	195.715	28.832	23.614	62.477										23.6	9.2	18.4														18.9634	1626.99	215.246	1767.61	177.941	1525.39	170.095
	49.175	1.119	2.125	88.092	69.694	3.562	1.561										18.8	19.5	3.6														19.1609	1597.42	216.026	1713.41	172.256	1485.97	154.749
	207.125	40.346	67.087	30.458	106.506	4.843	87.691										6.4	53.4	7.1														19.3585	1564.86	205.601	1649.24	158.338	1434.85	133.132
	75.34	210.92	4.371	70.841	1.524	21.012	68.24										12.3	1.8	9.6														19.556	1536.25	187.177	1593.56	147.395	1389.7	114.485
	92.318	39.747	105.102	32.099	214.415	25.815	11.967										28.7	32.4	27.8														19.7535	1512.11	167.619	1542.56	143.101	1354.88	102.338
	199.775	69.148	170.666	50.109	20.932	33.099	18.931										5.9	24	10.5														19.9511	1485.33	157.237	1495	146.865	1328.84	97.9419
	169.655	43.063	4.571	92.414	9.183	48.749	151.048										4.6	35.9	30.6														20.1486	1457.79	152.694	1437.9	142.871	1298.53	93.9937
	52.41	2.956	187.227	2.762	142.315	19.371	1.161										37.2	35.7	14.6														20.3462	1430.15	141.219	1388.05	132.464	1266.65	82.803
	115.487	8.948	104.822	2.922	65.804	15.449	81.288										3.6	5.8	2.3														20.5437	1410.56	131.194	1347.81	120.914	1243.69	72.5946
	94.914	89.082	55.699	68.68	36.09	30.498	25.855										10	13.2	10.7														20.7412	1396.72	123.737	1316.04	110.029	1228.39	66.6632
	48.016	144.169	371.888	6.524	5.213	34.18	58.034										45.3	16.5	4.1														20.9387	1375.32	120	1284.7	109.942	1213	69.7351
	237.964	983.536	329.262	6.884	54.696	47.948	71.002										18.7	11.2	15.4														21.1363	1355.98	109.726	1252.51	103.977	1188.94	63.7539
	140.733	137.218	76.992	101.579	69.614	86.651	15.769										50.5	5.6	56.6														21.3338	1344.55	102.199	1226.94	102.657	1169.93	60.0553
	39.627	114.288	1.003	45.867	113.082	24.054	16.85										21.9	1.8	11														21.5314	1339.5	97.2943	1204.39	98.5249	1157.15	58.964
	3.555	84.128	47.278	15.929	34.727	36.702	22.533										19	7.1	6.6														21.7289	1324.7	99.3663	1184.03	96.9331	1150.35	59.3585
	54.927	70.666	209.603	32.739	3.729	21.973	17.13										3.8	3.7	18.5														21.9264	1305.1	99.5496	1158.09	91.0099	1137.03	56.9049
	51.612	82.97	59.829	84.249	44.832	11.847	26.215										21.8	18.1	11.3														22.124	1289.47	97.4633	1139.17	87.7876	1125.43	54.8926
	109.095	2.317	137.944	39.743	64.681	51.23	30.938										12.3	18.8	25.9														22.3215	1280.84	94.3631	1124.28	89.9479	1119.95	54.0622
	120.48	3.475	89.784	12.127	45.915	13.248	122.152										21.9	5.7	2.9														22.519	1273.6	91.9051	1112.88	93.3425	1118.38	54.0866
	390.322	70.986	420.61	85.01	13.353	2.722	29.577										22.7	28.7	0.3														22.7166	1263.33	92.768	1092.95	92.8199	1110.94	54.0623
	27.204	289.256	2.687	26.215	26.947	30.938	2.241										22.4	32.7	21.5														22.9141	1252.45	85.8463	1073.57	89.9747	1100.72	50.0358
	114.688	23.489	115.889	122.232	59.99	31.298	15.609										32	48.9	4.7														23.1116	1247.36	81.9094	1062.21	87.8106	1094.56	48.7287
	54.168	69.348	1.764	169.419	70.616	69.161	1.001										5.4	34.9	3.7														23.3092	1248.19	79.2823	1056.41	81.3207	1091.65	47.1948
	68.869	219.788	102.776	166.297	1.805	36.381	12.848										16	10.8	24.3														23.5067	1242.76	85.9165	1046.01	81.2504	1087.02	43.1961
	78.975	163.823	1.363	66.239	194.365	43.265	85.45										8.2	5.1	7.6														23.7042	1234.2	84.5244	1026.21	77.6183	1072.08	41.1602
	48.376	3.316	119.298	44.146	44.15	33.82	11.407										23.6	34.6	57.4														23.9018	1227.25	79.1145	1011.71	75.5102	1062.7	38.6568
	167.058	132.824	2.286	188.911	151.338	20.172	18.931										22.5	11.4	33.8														24.0993	1223.47	75.3813	1004.87	73.414	1059.26	35.8979
	1.478	99.588	229.733	68.72	58.747	44.466	30.018										38.4	14.2	21.9														24.2968	1216.76	80.1014	1001.19	73.4774	1061.13	33.6987
	226.34	137.338	3.609	145.645	202.706	2.722	94.856										44.7	73.5	17.7														24.4944	1211.09	83.4763	986.567	69.528	1055.17	30.1056
	199.815	7.67	78.716	46.107	90.105	25.895	1.641										51.7	29.7	13.8														24.6919	1204.02	79.3381	974.937	67.0693	1043.91	27.504
	54.528	124.315	112.761	17.09	2.927	29.978	14.048										2.8	5.2	8														24.8895	1199.87	75.3929	969.227	65.9614	1037.46	21.4059
	123.197	64.834	22.536	186.109	25.464	85.21	8.845										22	107.9	15.3														25.087	1197.6	73.9186	965.387	64.8273	1034.85	15.33
	66.272	90.48	39.418	45.427	21.855	37.542	4.323										14.7	0.9	7.5														25.2845	1187.03	78.4063	954.86	63.2949	1032.2	9.39
	36.072	9.427	2.847	98.698	17.885	3.602	9.526										11.6	0.9	78.6														25.4821	1171.57	70.2409	943.493	58.7397	1021.97	11.978
	6.751	52.97	1.484	82.648	2.206	57.234	35.381										18.7	56.4	4.3														25.6796	1162.38	63.2454	936.057	54.3688	1014.34	13.1915
	512.321	67.83	79.96	51.67	1.003	18.371	34.7										18.9	35.2	5.8														25.8771	1158.56	59.0467	933.637	52.366	1011.69	17.9738
	73.622	26.964	153.704	10.366	40.341	63.877	73.683										19.6	54.7	4.1														26.0747	1146.68	63.109	929.267	55.0145	1010.03	20.14
	81.332	1050.49	200.46	27.256	9.865	23.013	25.535										5.7	13.2	7.5														26.2722	1133.42	60.9854	917.243	48.7819	998.247	19.7716
	2.716	105.58	288.841	26.055	24.862	20.532	1.361										12	5.1	6.3														26.4697	1123.98	56.1711	911.077	45.1238	988.273	22.5652
	103.663	14.461	66.486	65.278	42.867	86.371	43.065										22.2	76.6	69.1														26.6673	1118.45	52.2633	910.39	44.0536	983.85	27.2641
	9.627	187.152	45.874	115.308	3.088	118.75	37.542										5.9	77.2	6.6														26.8648	1111.84	51.0936	910.97	44.8665	983.973	30.4243
	2.597	76.259	127.197	68.16	87.819	41.664	24.614										2.6	59.7	3.2														27.0623	1104.59	53.0315	904.65	48.2342	976.22	30.5119
	85.766	194.702	1.444	18.491	100.05	1.321	37.262										11.2	2.7	13.4														27.2599	1098.53	50.4144	899.59	51.0723	967.537	36.1306
	96.951	71.945	36.411	56.073	94.997	11.807	17.13										29.3	1.7	7.1														27.4574	1096.25	49.9372	899.867	52.1977	960.987	38.7695
	201.093	21.771	17.925	4.643	33.002	41.144	21.813										1.3	2.3	3														27.655	1098.58	51.5139	905.273	49.9379	958.063	38.1856
	223.863	164.941	145.684	66.199	70.536	7.044	16.45										13.5	2.8	10.1														27.8525	1093.12	58.3404	902.793	53.0279	953.857	32.7633
	189.628	107.937	136.581	65.078	1.163	42.425	21.573										16.7	20.9	34.3														28.05	1084.11	54.2541	895.64	49.1199	941.333	34.9162
	17.417	146.486	77.674	33.3	40.862	28.497	72.482										8.4	11	1														28.2476	1083.19	53.302	894.46	46.2874	932.773	35.8132
	240.042	135.62	31.037	80.567	4.652	32.059	50.109										19.1	20.2	26														28.4451	1085.69	53.331	896.963	45.4346	928.843	36.6272
	5.872	65.633	7.86	206.041	10.747	42.025	12.247										27.1	1.4	23.8														28.6426	1079.41	57.2956	896.563	54.1042	928.497	34.1053
	4.874	6.511	407.336	42.705	15.88	43.145	24.734										65.6	25.4	14														28.8402	1073.94	57.6072	885.68	54.9253	923.173	33.3689
	112.571	346.62	235.107	29.337	106.867	1.401	2.722										3.9	1.3	29.7														29.0377	1070.04	57.5378	880.37	55.3917	917.737	32.4464
	113.21	2.996	3.128	1.801	34.767	47.908	61.916										29.6	32.9	6.9														29.2352	1070.12	58.9271	879.197	57.4043	915.297	33.0823
	28.802	12.264	160.28	34.74	5.173	103.341	29.417										9.1	9.4	4.7														29.4328	1071.1	65.5712	880.553	60.0294	917.267	31.8667
	160.148	3.955	20.05	52.471	53.133	124.433	53.151										30.4	13.1	4.1														29.6303	1066.09	67.5826	876.017	62.0276	912.957	27.305
	168.497	48.176	218.225	53.311	33.764	7.204	88.412										15.5	20.9	1.4														29.8279	1058.68	70.2808	870.833	59.3515	904.347	26.9999
	107.098	140.534	90.065	102.34	13.233	34.86	31.779										6.3	17.8	4.3														30.0254	1056.81	72.9164	870.557	58.7161	900.073	25.0037
	191.586	50.014	141.313	110.345	33.524	77.445	3.242										61.1	8.3	1.9														30.2229	1059.69	82.7366	874.803	56.6452	901.05	21.414
	6.991	73.542	65.123	65.919	309.212	42.185	17.13										3	23.3	20														30.4204	1052.15	90.3071	874.547	61.0175	901.677	15.2812
	172.411	182.758	126.034	119.55	71.378	108.223	104.501										5.3	1.4	4.3														30.618	1041.97	96.6184	868.933	60.6923	891.617	15.086
	72.224	182.118	121.102	36.942	62.275	44.186	4.323										27.7	1	48.9														30.8155	1036.56	103	866.813	56.8272	886.273	15.8556
	101.386	18.735	61.393	282.165	48.28	74.284	76.285										15.8	2.9	5.1														31.0131	1035.61	105.128	867.34	51.3137	888.017	17.8382
	48.775	136.379	492.228	95.416	132.37	85.85	30.458										38.6	5	14.4														31.2106	1032.55	104.586	869.433	54.1071	893.363	20.3432
	42.663	4.993	1.724	62.236	113.042	1.881	22.533										11.9	0.6	29.7														31.4081	1027.78	100.694	861.773	51.4105	890.403	24.1459
	324.01	240.401	3.769	122.232	2.005	90.653	23.574										28.2	16.1	0.7														31.6057	1024.75	100.394	854.08	45.0796	882.983	27.825
	132.904	140.973	163.688	1.881	31.96	50.029	38.863										24.4	14.3	1.2														31.8032	1027.41	100.629	851.197	38.7103	880.843	30.9887
	28.922	112.611	144.962	237.099	71.378	39.783	49.349										61.6	27.3	11.2														32.0007	1030.31	102.95	852.967	37.6593	883.76	32.699
	37.071	79.535	287.758	209.723	46.356	1.961	50.309										28.9	7.2	14.7														32.1983	1021.75	95.7791	850.953	40.0843	882.603	32.8407
	1.997	75.899	1.564	125.914	13.674	34.98	76.685										7.1	9.3	23.1														32.3958	1011.42	95.6001	842.6	39.2205	872.667	28.1667
	789.593	28.442	294.695	86.971	26.426	82.008	15.329										5.4	39.1	18.2														32.5933	1005.16	94.4941	837.347	38.852	867.197	26.3181
	95.513	72.424	194.285	13.168	27.188	1.361	7.644										11.1	1.4	24.7														32.7909	1004.82	96.0925	834.583	38.6039	866.94	27.7458
	52.77	109.894	216.941	48.669	97.924	48.548	2.802										11.5	15.3	12.3														32.9884	1002.08	97.1341	829.71	39.9464	870.87	30.7519
	138.257	10.147	74.145	35.421	72.1	48.228	9.045										29.7	7.2	24.3														33.1859	994.8	96.2381	821.827	37.2494	864.77	29.755
	85.806	165.86	42.947	119.15	46.396	16.009	1.161										7.7	21.4	12.1														33.3835	986.743	98.6211	818.587	35.0981	860.463	28.3488
	11.345	54.967	152.38	96.777	1.724	92.294	4.563										14	34.5	19.3														33.581	983.297	104.08	817.663	35.7915	858.123	28.44
	270.122	57.044	47.077	137.721	59.909	42.185	14.168										31.6	11.8	14.3														33.7786	977.84	108.957	813.117	36.9874	858.32	31.3538
	144.369	54.648	73.744	31.258	1.444	1.721	39.903										9.6	7	2.6														33.9761	967.087	108.067	800.953	36.1744	850.173	35.3324
	1.997	90.16	95.558	52.471	58.305	48.588	79.166										10.4	9.3	32.3														34.1736	956.103	109.194	791.64	40.3029	839.38	36.3036
	98.629	415.449	1.684	165.497	38.015	64.038	27.976										7.6	10.7	29														34.3712	948.353	107.673	787.533	44.7106	832.633	37.0756
	93.915	13.902	78.436	1.201	15.398	35.701	13.928										29.3	12.9	27.1														34.5687	944.963	106.862	790.027	48.0548	832.56	38.2381
	1.438	121.239	57.463	55.432	44.15	15.129	7.324										8	8.6	1.4														34.7662	935.237	98.5543	787.767	40.3723	831.253	43.1372
	130.627	80.294	2.286	158.493	109.874	4.283	104.421										21.4	3.4	8.5														34.9638	927.31	97.83	780.81	39.8664	819.52	49.0283
	1.478	96.951	69.935	91.934	47.719	30.338	19.291										11.9	3.4	10.4														35.1613	924.243	101.89	776.353	40.1886	811.663	55.353
	4.194	15.659	1.243	171.781	28.351	22.853	18.891										8.7	13.4	9.1														35.3588	924.54	107.255	777.13	41.9579	808.14	60.9847
	146.566	39.867	108.591	44.906	47.719	3.282	18.051										4.1	13.7	16.1														35.5564	917.617	108.068	778.093	37.4048	808.473	65.4537
	137.338	2.557	2.647	23.454	48.681	116.228	44.626										6.1	1	1.4														35.7539	911.25	105.292	771.15	38.006	799.237	66.2977
	38.469	30.719	121.984	1.641	76.351	1.201	13.208										24.4	40.4	1.5														35.9514	907.997	107.406	767.463	40.4525	792.04	65.6576
	52.091	603.2	1.724	16.209	42.827	14.929	42.785										15.2	17.6	16.8														36.149	910.997	111.823	769.74	42.4135	788.983	64.5522
	293.81	4.354	1.684	30.378	9.343	20.252	21.453										5.6	8	14.9														36.3465	913.747	118.36	774.99	42.7822	789.94	65.211
	38.349	107.657	67.288	48.308	1.083	64.638	41.104										4.2	19.1	4.2														36.544	909.29	116.342	772.25	37.6578	788.31	68.4223
	174.728	19.894	1.684	85.97	3.168	71.882	79.847										13.2	17.7	11.9														36.7416	900.857	119.672	766.89	38.3438	779.84	65.5164
	260.574	295.368	2.727	74.764	46.035	60.275	30.938										5.1	19.7	10.1														36.9391	897.293	120.488	763.157	39.4893	775.26	64.2006
	192.545	12.583	57.463	48.308	44.511	36.461	1.721										4.4	6.1	14.2														37.1367	899.127	120.446	761.727	40.0845	773.7	64.6844
	68.988	263.171	127.679	58.874	93.874	8.845	31.739										11.9	11	1.2														37.3342	895.14	115.796	757.427	30.8433	771.693	67.4417
	2.397	106.778	9.945	38.583	84.611	67.48	57.634										33.4	13.1	9.8														37.5317	891.033	109.826	748.14	34.4096	757.727	66.9981
	69.947	43.063	112.441	19.251	50.927	58.074	30.898										11.6	16.8	27.5														37.7293	889.843	108.767	741.393	38.5128	748.317	65.6982
	371.867	6.591	61.473	19.812	2.847	18.131	12.968										5.4	28.9	2.3														37.9268	891.493	112.636	737.643	40.5858	742.803	62.6687
	6.511	45.939	215.658	110.385	52.451	61.956	1.121										23.2	2.3	13.7														38.1243	886.597	116.85	737.467	37.9068	740.703	60.1004
	72.943	132.424	222.235	114.507	68.691	24.935	36.541										12.4	3.1	22.4														38.3219	875.093	115.776	733.107	37.8578	730.813	59.8777
	359.483	135.82	56.26	9.406	21.774	34.34	54.272										22	4.6	18.4														38.5194	865.447	118.28	727.15	41.2059	720.903	58.1891
	115.367	359.323	62.837	62.357	7.98	14.088	9.486										14.8	6	25.9														38.7169	862.317	120.352	722.21	42.1267	716.303	55.3837
	55.846	154.994	167.177	38.022	23.9	1.121	38.262										31.1	3.8	21.2														38.9145	862.48	125.074	718.97	38.5374	715.593	55.4638
	131.985	50.373	1.885	2.361	23.298	10.246	42.305										14.1	10.9	8.6														39.112	857.703	121.734	713.577	31.3268	711.037	57.9852
	156.393	3.955	1.363	138.241	58.546	51.71	36.742										13	21.6	26.7														39.3095	852.843	123.308	707.227	32.4782	697.507	58.7477
	609.991	284.902	251.307	2.521	105.223	20.452	67.279										5.4	1.2	8.9														39.5071	853.583	126.997	704.553	35.921	690.23	60.5835
	2.037	595.57	101.854	71.162	77.513	30.178	36.581										8.2	5.2	22.6														39.7046	855.597	129.353	705.003	37.2348	687.427	61.1042
	353.531	61.958	131.849	31.338	145.603	8.565	40.224										17.9	7.7	30.9														39.9021	848.1	125.992	700.673	28.6759	687.58	61.9552
	9.028	131.066	5.694	65.959	1.564	16.089	24.975										34.6	10.9	0.7														40.0997	841.32	122.711	690.617	26.8368	675.993	60.0545
	103.103	88.323	168.581	32.179	171.508	24.094	40.784										49.6	1.6	11.9														40.2972	838.93	123.019	681.13	27.7318	669.723	57.6382
	151.439	354.09	82.646	16.33	6.416	68.96	17.65										9.6	3.5	27														40.4948	840.22	122.266	678.487	29.033	668.68	57.9711
	77.457	464.704	183.698	129.356	11.068	28.937	69.161										12	0.9	7.3														40.6923	839.423	124.075	679.117	25.039	668.34	60.4267
	154.835	73.463	148.691	6.884	125.794	7.965	33.34										61.7	0.8	1.2														40.8898	829.837	120.319	675.413	22.5029	659.957	64.0295
	29.321	15.819	76.27	126.234	158.516	94.335	13.608										3.6	4.7	1.3														41.0874	819.557	119.611	668.68	22.082	647.153	65.0513
	83.809	2.796	4.13	1.481	38.296	15.689	31.378										3.9	34.8	4.1														41.2849	815.747	119.115	665.703	20.3974	640.757	65.4221
	11.625	33.955	247.297	41.945	27.388	63.597	1.201										13.6	5.8	1.9														41.4824	814.587	119.584	666.937	18.6432	639.217	64.6706
	18.256	126.672	63.599	34.62	1.564	75.965	65.718										12.7	2.8	0.9														41.68	807.673	117.819	667.433	11.5393	638.46	66.88
	442.493	264.25	180.811	74.163	51.729	29.817	10.446										17.4	30.2	55.6														41.8775	800.597	119.702	664.457	9.60362	629.203	65.9409
	7.43	26.804	52.29	8.005	10.065	90.373	36.742										1.9	51.3	33.4														42.075	797.34	121.967	662.5	8.56471	625.363	69.1941
	123.996	20.453	215.698	85.85	34.245	38.623	16.41										1.4	49.1	22.4														42.2726	797.4	120.733	663.45	9.29759	626.357	72.6962
	129.149	52.73	56.06	50.59	63.96	30.498	39.943										28.5	1	21.3														42.4701	793.68	117.459	662.913	15.178	630.24	73.3386
	90.2	48.935	15.799	203.039	22.977	29.497	25.535										9.4	17.4	30.4														42.6677	787.727	113.789	654.757	15.4668	620.903	76.2473
	1.598	344.463	223.638	140.923	67.97	21.933	26.816										6.2	10.3	1.3														42.8652	783.17	113.341	647.387	16.6741	612.073	77.563
	103.503	2.716	144.962	107.103	38.616	15.769	41.344										35.2	25	41.1														43.0627	782.14	110.552	642.943	17.0886	609.433	78.4023
	63.236	88.203	109.112	499.172	21.253	17.17	18.331										3.8	11.8	5.8														43.2602	778.64	114.983	640.783	21.6841	611.8	78.0589
	67.51	81.811	1.163	1.521	38.857	59.715	16.77										11.6	8.5	15.5														43.4578	769.54	112.92	634.02	24.4388	609.777	79.0877
	97.351	127.671	146.004	1.281	69.534	33.139	28.777										2.6	8.3	24.9														43.6553	760.16	118.221	624.57	27.2279	599.633	76.5495
	223.064	31.239	131.889	82.648	3.89	11.927	16.169										6.4	4.4	13.4														43.8529	756.757	121.5	620.42	27.8426	593.513	75.0996
	3.835	253.424	36.331	24.534	31.519	16.41	12.007										48.2	6.1	16.5														44.0504	759.483	126.652	619.053	27.459	589.96	74.3566
	224.862	12.104	227.608	33.74	106.907	26.175	4.523										4	4.3	37.3														44.2479	757.433	130.028	613.727	29.5179	587.583	75.0904
	334.357	45.1	1.123	14.008	46.396	45.627	40.624										2.3	6.1	1.2														44.4455	753.36	131.861	605.813	29.0723	575.857	73.3224
	346.341	79.215	7.459	68.76	127.999	29.417	22.653										15.8	12.6	23.3														44.643	750.64	134.407	599.623	28.0259	568.747	70.329
	55.167	132.384	40.742	163.736	66.366	21.813	23.414										2.6	1.9	30.3														44.8405	752.787	138.001	597.23	25.7905	564.44	68.8067
	160.467	78.975	22.416	28.537	32.08	3.682	53.671										2.9	45.9	9.4														45.0381	753.49	145.419	595.553	26.4311	563.803	65.9839
	234.689	26.725	114.646	48.669	79.599	71.002	19.892										6.6	47.8	5.8														45.2356	750.827	146.486	590.403	25.3885	556.42	64.3118
	79.934	695.717	73.303	28.096	7.178	2.241	4.002										6.3	18.9	6.9														45.4331	747.297	149.707	585.003	28.5022	549.753	62.5935
	19.654	53.689	1.524	3.082	89.704	5.563	16.009										3	12.4	32.9														45.6307	745.213	153.73	583.6	31.1244	547.087	63.7671
	654.372	51.971	6.857	61.236	83.007	34.14	20.612										8.4	2.2	23.8														45.8282	744.883	158.849	583.603	34.8535	548.387	63.7577
	320.295	42.104	144.08	59.115	75.468	1.801	1.561										13.7	23.9	10														46.0258	740.653	155.937	578.967	32.7923	548.46	63.0537
	96.592	72.424	115.568	73.763	44.15	29.857	84.73										20.9	1.8	1.6														46.2233	736.49	156.407	570.217	33.6604	538.813	62.0119
	99.828	292.971	55.218	15.809	141.152	15.329	17.85										10.3	56.8	6.8														46.4208	736.897	157.252	565.993	33.7195	533.08	62.0758
	115.487	4.154	146.285	81.248	51.368	35.461	30.978										39.5	3.9	31.4														46.6183	741.167	157.116	564.863	32.6806	532.047	63.7059
	43.542	32.797	168.42	123.032	1.444	22.933	1.521										31.4	7.3	2.1														46.8159	738.347	155.971	559.587	31.3978	535.51	65.2203
	5.393	123.436	2.366	64.558	82.285	63.637	29.377										19.7	22.4	14.8														47.0134	732.797	149.713	553.29	28.3887	527.513	63.9915
	65.833	148.763	209.523	329.193	53.012	67.8	55.913										28.7	6.6	39.1														47.211	727.113	145.131	548.307	31.6641	522.003	61.8356
	140.214	169.815	171.227	62.116	13.995	15.689	21.813										2.9	16.9	1														47.4085	727.64	140.488	548.397	35.216	520.96	62.276
	49.494	1.518	49.163	60.756	26.747	21.413	30.658										23.5	18.5	28.7														47.606	727.437	139.821	547.82	39.456	522.503	62.3796
	29.8	1.398	30.877	24.534	84.21	30.498	9.125										10.4	18.5	50.3														47.8036	720.72	133.013	542.373	36.053	517.273	60.4816
	74.741	46.858	142.034	60.756	42.787	59.755	8.165										20.1	5.7	0.8														48.0011	712.377	128.571	535.433	36.5454	507.227	58.0108
	8.988	37.191	215.177	58.034	3.81	1.801	27.176										12.8	12.4	84.4														48.1986	708.22	122.548	533.05	36.4838	500.793	57.9987
	192.984	173.849	1.283	122.752	116.972	59.515	3.002										6.3	10.1	2.9														48.3962	705.927	118.115	532.74	37.8423	500.753	57.2619
	4.714	36.552	26.266	1.641	1.163	70.201	1.041										4.3	17.3	34.9														48.5937	699.827	112.093	527.957	37.9447	504.377	57.1754
	95.034	24.408	6.617	209.443	28.271	10.406	154.731										27.7	1.3	0.8														48.7912	693.317	107.459	519.863	36.4842	498.06	57.3406
	28.522	93.995	6.095	120.671	208.641	13.928	12.287										13.9	9	17.2														48.9888	686.463	103.783	514.247	35.3225	494.403	58.2861
	29.201	249.15	31.078	2.081	24.02	34.58	27.776										12.4	29.1	13.1														49.1863	683.507	100.424	514.133	36.2693	495.087	57.7354
	233.97	21.931	90.666	1.641	32.962	83.729	1.041										14.1	85.2	53														49.3839	675.823	97.6991	515.147	40.7037	499.47	55.3339
	176.326	3.236	156.631	26.295	30.476	70.641	17.05										6.1	25.4	20.1														49.5814	664.063	88.9001	512.357	37.8405	494.113	53.0774
	67.79	72.184	6.737	62.957	11.589	74.924	34.9										13.4	6	13.8														49.7789	653.817	82.9334	507.403	39.4767	486.987	50.6078
	66.312	1.917	95.679	237.779	80.08	28.497	28.857										25.8	61.4	16.6														49.9765	648.103	79.8897	507.29	41.058	484.29	48.8377
	66.951	98.15	217.703	46.707	125.112	8.765	98.858										18.9	13.3	2.6														50.174	643.927	77.054	508.623	41.8103	484.49	47.7627
	130.866	125.873	55.498	92.174	61.914	5.763	68.4										4.6	32.8	1.7														50.3715	636.117	65.1436	506.687	36.9664	481.35	46.3265
	791.39	96.832	327.577	41.664	26.065	13.688	46.027										6.4	49.1	19														50.5691	626.317	60.8355	502.54	36.0694	472.21	45.321
	72.344	1.798	66.566	4.483	30.115	40.344	9.926										33.4	32	12.1														50.7666	620.397	60.677	500.53	36.7212	466.68	45.103
	78.136	79.415	7.018	5.083	17.724	28.337	18.811										65.6	9.9	30.2														50.9641	616.993	62.5876	501.25	40.6795	464.177	45.4507
	49.934	18.216	2.045	51.71	30.757	31.619	32.859										43.4	5	6.8														51.1617	607.33	59.7496	498.4	40.9385	465.56	45.8847
	1.278	119.162	34.767	2.001	52.451	1.161	33.219										2.2	6.6	3.9														51.3592	595.59	53.8241	492.88	38.8888	457.037	46.7714
	1.039	101.425	280.34	160.654	47.559	52.551	21.252										12.5	28.2	21.9														51.5567	585.05	51.3217	489.077	38.335	451.743	47.1191
	182.718	2.077	31.519	27.456	37.614	4.283	1.761										5.5	11.6	5.3														51.7543	579.303	48.9481	489.037	37.9271	451.083	47.713
	109.814	164.062	112.481	209.283	2.647	18.651	10.406										5.2	6.2	25.4														51.9518	572.813	50.4848	487.237	37.9395	455.523	48.5303
	53.649	1.318	130.566	110.265	27.469	15.209	10.766										38.1	2.7	3.5														52.1493	562.973	47.5002	481.117	30.2142	453.593	47.7852
	52.011	28.922	3.248	19.852	305.482	1.161	25.935										7.2	19.4	11.9														52.3469	552.117	46.4305	475.29	31.0152	448.747	46.2614
	776.69	17.137	214.415	69.721	31.559	70.882	47.388										30	20	54.4														52.5444	545.25	46.1281	473.07	33.322	446.413	43.7491
	13.382	6.871	52.25	10.726	38.095	21.733	10.686										21.1	1.1	14														52.742	539.247	50.8293	474.083	35.6246	447.153	39.1629
	94.754	19.934	90.265	10.686	21.373	16.53	35.461										12.4	12.2	20.6														52.9395	527.637	55.0827	471.43	31.1408	450.03	38.4884
	70.946	1.798	230.214	85.45	55.98	88.492	1.561										8.6	33.8	4.9														53.137	514.59	56.4728	466.097	28.4344	442.71	39.9139
	18.655	95.234	177.884	263.955	25.423	61.396	21.413										21.4	1.7	13.6														53.3346	504.403	57.9096	461.42	25.3899	437.833	42.0751
	142.052	166.18	36.732	43.706	90.225	33.019	11.607										12.2	16.1	6.2														53.5321	496.613	60.8756	460.713	22.4002	437.417	44.2024
	58.243	265.288	53.373	155.371	1.644	94.295	39.303										7.8	60.4	3.7														53.7296	486.62	68.8909	458.587	19.7434	442.51	46.3062
	1.278	1.598	91.669	44.186	38.496	8.765	41.704										12.3	39.1	8.9														53.9272	475.823	69.8598	454.94	15.3856	435.273	47.6927
	40.346	53.169	118.295	66.239	112.721	14.488	48.468										35.7	17.6	19.9														54.1247	464.18	69.8836	449.977	16.6891	429.08	48.7145
	22.61	197.498	198.215	102.14	92.832	64.838	76.925										5.2	12.8	28.1														54.3222	454.34	72.4648	447.963	19.8824	428.343	49.1437
	48.136	1.758	44.431	47.948	15.679	1.121	35.301										49.6	30.5	45.7														54.5198	442.593	78.4769	445.027	21.6045	433.27	48.9235
	78.616	34.914	74.025	3.002	80.681	49.949	28.136										12.1	1.8	12.1														54.7173	426.413	76.4526	438.873	15.2203	433.893	49.6233
	354.65	140.853	196.571	56.113	117.493	33.38	1.601										5.7	25.9	21.8														54.9148	408.847	74.6298	429.927	18.6633	428.31	49.7742
	98.35	119.402	211.087	191.232	45.153	42.105	97.137										21.4	32.7	2.1														55.1124	396.507	73.437	421.02	25.0501	426.113	50.5305
	56.445	3.116	166.776	82.208	35.649	56.433	153.13										11.5	2.1	44.1														55.3099	387.32	74.2591	414.233	30.9218	427.44	51.1031
	86.445	75.779	60.631	44.506	21.654	31.338	25.855										6.9	37.3	47.5														55.5074	376.283	75.9253	404.42	33.7054	432.08	49.5403
	94.275	122.797	143.398	20.452	37.133	36.101	35.181										18.3	8.6	17.2														55.705	362.26	76.3504	394.54	39.2075	425.943	48.6837
	44.98	77.297	42.265	140.802	28.912	31.378	18.091										16	19.3	47.5														55.9025	348.86	78.204	384.567	46.898	422.07	46.6928
	107.138	12.543	29.073	1.681	13.955	22.693	2.842										3.5	20.3	18.3														56.1001	340.383	75.9054	377.583	52.1966	421.073	45.7667
	93.676	4.154	1.203	54.912	1.845	10.886	167.338										8.6	42.6	0.6														56.2976	330.917	73.6019	368.543	57.7774	424	45.7524
	28.562	80.054	44.19	38.423	129.724	29.617	20.892										57.2	1.8	21.5														56.4951	318.413	64.9945	359.96	58.1079	420.907	44.2461
	2.317	74.941	35.769	26.375	124.43	23.734	45.307										39.4	59	8.1														56.6927	304.97	61.3053	349.203	63.1249	415.463	44.6368
	261.973	99.428	131.969	61.276	80.16	1.001	22.253										12.9	25.6	1.4														56.8902	297.533	61.2472	342.013	66.8836	412.2	45.7137
	62.517	1.198	122.385	4.923	15.719	11.006	2.361										9.4	5.8	18.6														57.0877	292.93	63.9825	335.577	71.9612	413.2	46.9726
	24.887	72.384	128.521	67.88	124.551	7.364	80.287										18.8	26.4	3.4														57.2853	286.043	59.1396	326.71	70.5014	414.577	46.8934
	22.89	30.639	52.812	142.403	85.694	37.782	60.035										79.3	27.2	2.9														57.4828	276.683	56.8335	317.317	70.6504	410.077	46.9402
	4.035	68.23	1.163	102.42	1.163	77.405	45.467										13.7	9.4	14.1														57.6803	270.097	56.1647	309.587	74.5578	408.847	47.0983
	25.167	6.751	95.398	55.272	92.711	51.07	18.251										10	11.8	7.4														57.8779	266.173	57.9495	306.113	78.9798	409.91	46.4775
	168.896	2.676	19.248	2.041	106.506	1.961	9.365										17.6	3.8	11.3														58.0754	258.467	57.1329	301.597	83.112	414.123	47.1412
	2.517	1.718	38.416	39.423	85.894	2.081	22.813										56.5	9.7	3.9														58.2729	249.513	51.7659	296.117	82.9452	408.803	45.3453
	91.918	4.394	6.095	35.341	33.323	38.663	46.667										36.8	32	7.2														58.4705	242.983	47.0139	289.777	86.4364	403.767	45.7884
	74.581	4.474	2.406	186.109	150.656	25.455	74.764										26.7	14.8	5.2														58.668	240.88	41.1477	286.813	89.7117	401.12	48.3598
	139.535	3.835	58.346	180.746	38.135	31.418	1.041										51.6	4.9	1														58.8655	245.143	37.9841	283.387	93.8017	403.987	51.0829
	52.81		111.879	64.558	3.128	2.962	7.124										7	1.7	26.2														59.0631	255.913	47.304	277.317	88.7213	403.593	50.3084
	220.148		50.326	114.467	287.237	37.902	21.773										13.7	5.3	24.2														59.2606	154.117	137.003	271.287	88.4576	401.287	49.328
	1.758		1.604	15.929	83.488	35.341	13.888										12.5	4.8	4.9														59.4582	151.593	134.086	268.863	91.1023	399.5	50.7526
	189.189		208.32	9.526	85.894	16.49	19.932																										59.6557	149.433	131.962	268.797	95.044	399.23	52.1255
	33.516		41.183	121.631	1.323	1.801	51.27																										59.8532	145.22	128.186	265.753	94.1085	398.733	53.2315
	93.236		35.569	142.764	79.599	33.42	8.645																										60.0508	141.85	124.994	262.88	91.8435	389.203	53.8293
	122.557		165.533	131.117	37.895	80.087	93.255																										60.2483	139.753	122.719	265.657	87.2787	381.047	52.3693
	124.515		204.751	1.121	35.649	22.653	35.941																										60.4458	139.303	122.017	280.59	83.5551	375.83	50.5756
	185.234		1.043	75.244	161.483	6.844	9.486																										60.6434	137.34	120.709	196.99	186.13	373.623	49.1212
	2.117		362.023	58.274	1.163	67.68	52.111																										60.8409	134.09	117.621	210.173	188.164	363.663	47.5856
	28.602		36.772	113.827	33.002	16.53	50.79																										61.0384	131.977	115.539	119.107	206.299	353.953	48.1891
	35.513		91.548	65.318	103.498	27.376	15.889
	38.749		78.636	82.208	49.163	15.369	1.001
	41.145		81.042	6.724	1.203	26.936	12.447
	266.407		183.939	102.38	47.719	45.747	17.61
	42.783		2.927	7.885	43.308	28.096	9.686
	89.122		66.085	273.36	30.235	10.326	59.475
	1.158		37.012	115.908	112.24	15.769	19.171
	61.718		9.624	13.528	2.406	30.298	31.018
	48.456		151.298	1.201	70.897	1.761	4.002
	6.671		20.732	82.208	23.058	34.38	7.604
	27.364		72.661	176.543	62.436	16.69	79.647
	194.262		7.098	99.899	1.404	59.595	45.987
	66.472		43.108	114.547	24.341	47.868	66.039
	65.553		78.035	71.442	6.697	22.133	29.978
	3.116		41.504	1.401	24.822	1.001	40.304
	79.774		70.616	84.409	116.571	9.606	77.365
	149.602		38.255	29.137	69.173	21.212	15.249
	3.755		62.556	154.931	72.661	17.73	82.208
	2.317		1.404	100.619	2.206	8.445	14.769
	91.798		11.549	389.308	31.118	49.149	81.208
	113.969		46.155	107.983	34.767	1.321	16.209
	54.168		60.15	30.298	21.935	37.422	1.641
	53.569		40.381	1.841	36.25	13.008	28.737
	29.761		2.887	35.261	123.829	22.053	75.524
	68.349		15.318	88.852	44.992	4.082	13.608
	70.307		16.561	51.91	134.616	1.281	20.052
	23.089		41.945	62.677	1.805	1.921	33.139
	1.438		26.827	28.257	28.471	66.759	99.498
	1.278		162.004	57.234	33.524	28.257	20.492
	26.685		64.2	181.346	52.611	1.481	31.739
	1.638		80.721	210.523	25.504	34.82	39.223
	1.318		45.754	30.058	1.283	67.359	28.817
			46.075	192.313	1.243	31.418	2.161
			48.441	86.851	57.423	44.466	53.311
			32.16	36.621	83.809	21.172	1.041
			45.834	4.523	132.33	44.746	8.125
				1.201	2.246	1.241	25.175
				6.964	34.165	48.949	17.09
				53.431	214.936	54.712	102.22
				62.677	50.927	30.578	100.739
				6.284	87.819	49.949	71.322
				117.469	2.366	2.762	30.258
				67.039	77.513	53.751	20.292
				86.331	38.536	158.933	38.823
				108.984	59.549	4.763	40.304
				73.563	84.852	38.342	2.201
				1.921	200.941	2.401	32.299
				24.614	8.221	45.267	41.945
				35.941	13.033	15.809	16.61
				29.337	78.997	61.596	75.684
				88.172	99.488	42.985	1.001
				247.225	88.421	30.818	44.186
				51.07	2.887	43.185	6.164
				103.26	77.834	45.827	10.326
				68.6	77.193	32.379	14.448
				84.369	38.656	1.121	78.886
				5.363	17.283	34.42	34.06
				29.697	49.604	69.881	38.302
				57.394	38.817	57.033	13.488
				138.401	21.614	26.335	10.606
				65.598	77.072	29.978	1.601
				78.086	28.07	20.092	2.361
				29.377	14.717	8.645	105.822
				42.185	82.646	1.601	33.62
				31.018	2.727	46.027	21.893
				52.711	5.654	34.46	30.258
				81.248	38.376	11.287	8.685
				116.188	69.694	75.284	1.401
				89.252	214.616	38.382	189.871
				57.794	42.265	24.654	37.102
				272.4	142.836	44.106	1.121
				75.444	191.718	16.29	95.176
				1.801	4.932	2.281	22.693
				1.401	30.195	38.663	20.052
				70.281	21.855	29.777	23.254
				125.514	157.553	48.548	22.773
				203.799	1.484	45.667	79.807
				36.661	14.757	15.769	87.811
				107.063	1.363	35.141	4.723
				35.941	38.135	32.899	88.252
				1.001	30.677	32.379	17.931
				101.059	61.634	1.521	10.166
				1.721	140.07	46.747	14.809
				145.285	46.195	51.83	64.558
				45.307	3.529	52.671	1.841
				70.841	15.639	40.224	48.829
				155.491	26.586	14.168	19.892
				52.751	50.847	1.441	53.231
				96.817	11.188	20.332	3.122
				4.403	12.832	33.62	7.965
				122.152	32.481	28.537	15.089
				1.641	2.927	128.715	43.025
				47.708	14.195	12.848	80.647
				85.21	108.992	40.504	5.683
				40.224	77.233	2.762	1.521
				54.152	61.032	37.102	21.733
				30.458	27.188	37.542	44.506
				120.431	62.877	30.138	34.62
				41.624	241.643	2.722	65.398
				74.043	3.97	23.454	12.848
				1.281	2.486	17.65	39.623
				10.446	3.85	18.531	4.443
				40.144	29.875	13.448	1.401
				45.146	16.962	50.229	9.005
				52.791	3.93	29.577	14.649
				34.06	23.098	31.338	32.339
				43.906	74.185	10.046	36.021
				68	71.138	51.71	27.056
				1.241	45.313	37.262	43.866
				27.456	30.276	26.295	19.732
				153.05	25.103	30.738	12.848
				89.492	36.13	12.207	1.041
				23.654	40.501	30.658	18.731
				76.885	120.821	3.642	16.85
				1.081	305.883	15.289	32.899
				62.036	92.711	56.553	4.042
				77.886	34.486	36.702	21.533
				238.94	6.055	28.577	34.98
				42.425	1.283	44.426	53.792
				87.531	51.168	92.214	36.902
				104.541	102.616	5.243	58.354
				83.369	76.511	2.321	8.205
				87.291	71.579	1.841	23.814
				1.641	1.323	52.191	18.971
				72.803	249.663	69.961	65.078
				40.624	251.427	9.125	17.77
				121.271	67.93	54.592	28.537
				1.001	121.664	25.255	89.092
				76.165	2.887	43.826	52.311
				16.29	109.233	3.162	42.905
				28.697	34.687	20.692	36.181
				42.425	30.677	26.175	64.958
				154.691	57.704	31.819	6.244
				91.614	51.208	47.068	82.768
				28.537	29.273	70.521	25.255
				31.258	44.23	11.527	46.667
				64.198	38.336	29.457	43.546
				42.145	22.737	27.656	61.996
				47.308	14.195	74.003	34.42
				3.522	40.541	2.882	33.9
				7.444	2.085	50.59	48.508
				39.343	60.872	30.458	10.566
				51.75	41.143	74.364	56.953
				17.33	30.075	25.975	6.524
				47.988	60.631	7.404	12.247
				39.103	35.769	11.127	46.147
				37.782	44.912	32.459	40.504
				57.073	21.293	35.181	18.091
				33.86	31.198	50.47	9.365
				28.817	349.953	52.711	1.361
				36.902	43.428	59.435	29.417
					1.243	4.162	13.608
					284.189	42.345	35.261
					50.446	39.783	23.094
					74.827	13.728	13.248
					61.513	16.009	41.945
					45.915	20.332	19.171
					14.596	47.948	21.092
					193.723	56.713	2.722
					139.909	44.946	38.663
					22.657	10.086	46.827
					42.546	38.743	9.085
					36.611	2.001	1.161
					93.313	56.553	27.816
					1.845	69.841	13.768
					37.293	14.609	94.936
					34.606	37.982	6.364
					26.266	13.808	64.798
					31.278	59.755	24.975
					73.343	22.773	47.748
					89.383	1.121	17.25
					63.719	6.164	1.761
					42.306	40.864	24.454
					198.896	37.302	43.666
					4.05	1.681	36.421
					52.05	15.689	19.371
					144.2	5.683	35.741
					15.078	59.835	48.228
					1.363	18.131	55.713
					67.569	46.827	14.969
					10.226	23.894	22.893
					43.509	3.242	22.813
					61.794	57.994	67.079
					1.684	1.321	20.892
					55.097	108.464	11.687
					208.039	43.025	63.157
					333.392	1.521	1.041
					36.05	33.019	2.441
					6.777	44.226	20.612
					12.15	66.559	67.159
					48.321	9.245	28.497
					9.985	23.694	13.208
					35.448	38.583	1.361
					14.316	113.346	50.349
					58.426	66.199	24.775
					13.674	5.283	24.014
					23.499	29.137	57.394
					9.103	30.218	1.001
					46.556	53.511	67.159
					28.832	60.796	38.743
					36.972	85.45	23.214
					83.047	19.732	19.371
					33.323	36.141	15.689
					73.383	57.594	42.865
					147.889	13.888	40.344
					1.965	105.182	4.122
					1.524	116.388	25.695
					260.731	44.706	64.478
					48.722	35.941	17.09
					174.114	1.241	29.377
					122.746	22.453	36.381
					156.31	38.783	3.442
					21.293	60.996	1.201
					2.927	48.869	40.224
					23.9	29.938	19.692
					36.451	1.921	12.207
					13.714	2.161	29.377
					179.969	45.106	18.451
					56.461	47.188	13.888
					47.559	5.603	36.421
					27.749	27.536	53.431
					114.004	65.598	5.723
					104.3	137.721	32.419
					62.997	85.85	4.363
					23.539	58.995	19.371
					149.212	36.501	22.453
					3.769	3.082	20.612
					66.967	19.531	29.978
					54.135	20.092	37.782
					2.647	170.18	55.593
					111.799	38.302	51.91
					197.012	33.7	10.046
					48.361	29.617	42.065
					51.93	12.327	1.041
					1.083	108.984	28.857
					110.556	38.623	20.972
					173.593	122.072	9.045
					36.812	26.816	15.089
					2.607	1.561	4.923
					97.403	5.243	26.215
					50.446	51.99	22.493
					169.623	33.179	78.486
					1.484	195.515	16.33
					34.085	102.74	19.011
					1.444	46.387	14.969
					54.937	87.932	27.576
					86.335	1.001	12.727
					43.308	93.135	54.192
					22.697	32.819	23.294
					167.979	56.953	18.371
					4.01	24.935	9.165
					41.383	10.126	47.988
					17.965	30.098	1.961
					16.601	11.327	10.006
					19.408	40.984	7.725
					39.98	49.149	12.247
					69.734	45.947	28.096
					45.353	19.291	19.011
					3.008	7.124	30.298
					152.34	19.732	32.619
					29.273	24.614	9.165
					114.566	3.442	57.954
					25.464	46.707	78.606
					49.323	22.453	36.581
					43.388	45.106	2.201
					30.596	38.583	42.225
					67.368	38.503	11.086
					92.471	89.653	64.878
					130.686	31.859	38.463
					2.206	22.933	8.285
					43.468	68.76	7.364
					8.622	70.561	1.081
					53.614	23.134	30.418
					108.551	2.922	71.042
					48.28	56.113	28.577
					60.631	33.42	18.291
					3.328	43.626	12.647
					45.233	4.162	1.081
					12.271	9.406	22.533
					1.684	102.02	14.929
					12.07	64.278	5.403
					3.449	6.724	34.62
					1.083	28.857	40.984
						23.934	82.568
						20.892	79.967
						86.331	17.25
						38.423	23.414
						23.894	23.534
						31.138	32.819
						23.054	7.004
						32.219	1.641
						21.172	22.773
						59.635	26.375
						25.455	9.686
						191.392	24.254
						3.482	72.963
						50.63	2.481
						35.181	21.332
						29.417	37.222
						136.92	1.321
						29.057	6.804
						36.061	54.032
						1.601	16.209
						58.634	8.925
						31.338	15.609
						23.054	21.413
						23.174	29.617
						7.204	21.413
						1.081	34.1
						24.935	66.559
						10.766	2.201
						20.932	35.621
						24.334	41.424
						15.849	21.132
						10.326	31.138
						2.281	43.385
						86.531	11.327
						26.776	30.978
						18.051	20.412
						1.161	24.694
						71.642	16.69
						26.536	9.966
						27.696	9.205
						26.976	6.084
						88.972	10.366
						43.185	21.493
						18.491	57.874
						41.064	34.3
						45.226	28.177
						116.108	8.205
						24.654	29.497
						27.256	16.41
						39.383	21.573
						45.026	9.325
						83.369	28.377
						16.65	31.458
						53.151	1.841
						101.94	19.051
						1.361	23.614
						2.602	44.586
						23.134	1.001
						121.071	31.178
						35.821	70.001
						23.134	32.339
						21.252	16.81
						66.239	42.545
						20.972	40.904
						47.588	1.121
						20.412	27.256
						18.851	50.79
						26.816	92.894
						29.577	20.972
						48.829	39.103
						27.536	3.922
						29.377	6.924
						44.186	2.722
						4.563	1.041
						2.001	13.328
						48.188	37.782
						80.407	100.659
						59.155	68.92
						13.248	115.828
						56.233	44.426
						41.504	4.883
						27.216	15.249
						2.802	1.201
						25.175	1.041
						12.567	22.453
						2.161	56.593
						94.095	22.133
						96.697	65.478
						20.572	16.57
						40.784	38.262
						1.761	27.656
						47.948	66.679
						19.051	53.912
						1.001	45.066
						74.244	29.898
						11.207	42.505
						1.161	96.737
						12.487	3.642
						57.394	24.654
						28.377	9.285
						173.662	25.095
						57.714	10.726
						36.902	12.567
						28.577	55.793
						58.594	47.388
						23.774	27.176
						1.081	37.902
						23.334	40.744
						3.802	1.081
						22.773	57.674
						15.209	13.608
						37.822	24.294
						31.018	17.33
						39.343	4.963
						11.807	26.295
						39.303	22.133
						27.736	62.236
						22.653	37.022
						6.324	14.649
						47.668	69.12
						22.053	43.025
						50.87	14.408
						37.822	29.537
						14.128	42.865
						31.218	76.045
						55.272	9.526
						25.935	16.25
						51.79	1.161
						30.938	16.73
						15.209	19.531
						65.879	152.329
						13.568	43.586
						87.051	20.012
						22.653	20.172
						15.329	55.953
						50.59	2.121
						95.696	19.692
						14.729	30.738
						15.289	23.934
						51.35	6.804
						36.501	22.413
						64.358	3.962
						48.068	2.521
						20.252	38.222
						55.953	23.814
						64.438	2.722
						1.761	60.115
						59.035	17.29
						34.06	18.531
						13.728	42.545
						34.58	2.041
						53.311	1.641
						13.928	2.521
						42.585	51.31
						25.615	22.213
						27.696	13.168
						13.648	9.125
						75.484	49.229
						12.928	12.808
						31.218	8.805
						69.441	29.938
						28.016	5.883
						1.681	38.503
						18.691	4.242
						43.586	88.612
						44.146	26.375
						18.371	44.066
						19.972	51.07
						24.334	1.041
						27.856	8.965
						47.988	42.105
						27.936	20.932
						73.683	7.604
						158.173	54.872
						24.014	64.798
						27.736	27.136
						70.801	21.933
						25.255	10.486
						2.281	1.001
						82.849	43.385
						1.081	17.931
						21.332	26.616
						84.209	21.613
						26.816	31.739
						45.307	31.018
						113.987	4.603
						26.215	32.499
						19.411	34.5
						92.134	21.373
						41.384	1.321
						19.331	32.059
						46.067	59.355
						9.245	35.621
						13.808	17.77
						8.205	34.38
						38.382	9.926
						2.882	1.361
						15.569	82.849
						36.461	99.178
						21.653	32.579
						142.604	3.482
						1.921	21.453
						58.554	19.491
						13.288	30.258
						1.801	52.471
						27.696	25.535
						34.94	25.775
						74.724	30.378
						46.267	34.62
						95.256	55.593
						2.081	48.628
						44.186	4.843
						1.321	37.982
						18.091	29.097
						21.613	11.887
						110.345	8.885
						55.513	1.121
						4.082	3.362
						109.224	5.283
						33.42	1.281
						7.925	26.816
						16.049	13.328
						33.019	39.703
						186.749	29.377
						27.216	37.622
						33.58	16.41
						42.305	18.091
						80.487	68.88
						62.677	14.008
						45.987	46.427
						9.325	1.401
						33.34	1.241
						104.982	48.308
						4.443	93.735
						46.107	30.418
						8.645	12.527
						20.732	44.586
						21.373	45.347
						31.178	14.368
						17.09	196.275
						55.633	39.983
						63.237	54.352
						32.339	1.481
						23.694	19.491
						47.108	14.448
						62.837	25.295
						32.859	82.688
						54.272	42.545
						30.618	21.092
						29.337	33.3
						13.848	12.968
						22.133	44.706
						22.133	43.065
						1.041	29.337
						5.483	19.611
						31.018	23.694
						8.685	3.402
						106.783	89.853
						22.253	17.57
						46.467	5.403
						46.827	5.203
						9.245	10.326
						1.041	9.526
						26.456	19.772
						34.54	19.692
						32.459	12.327
						221.37	1.521
						8.565	6.684
						39.543	33.7
						127.635	1.121
						101.139	40.544
						23.814	3.882
						53.511	9.165
						29.297	106.983
						29.817	32.219
						6.124	4.002
						38.062	24.134
						2.722	37.182
						64.558	48.989
						20.172	19.892
						47.388	21.252
						39.183	25.015
						41.144	33.019
						51.43	16.93
						30.818	31.098
						39.543	18.171
						44.186	23.254
						1.121	20.492
						5.603	82.128
						42.625	30.338
						41.825	29.377
						31.819	59.515
						21.453	73.323
						33.74	76.805
						43.986	3.642
						13.448	23.814
						65.518	25.135
						27.696	59.555
						1.321	1.441
						51.91	25.335
						63.157	1.041
						71.042	28.937
						41.624	18.091
						1.161	22.333
						42.865	25.895
						73.563	16.29
						26.536	21.212
						5.523	12.727
						26.576	30.818
						34.38	21.052
						21.733	34.82
						22.133	27.776
						30.578	34.26
						28.257	38.943
							9.886
							58.074
							45.507
							31.739
							25.815
							27.576
							19.411
							35.221
							2.481
							17.13
							22.853
							32.939
							22.133
							14.408
							26.095
							23.174
							1.161
							41.704
							11.927
							5.683
							129.716
							51.35
							31.338
							56.673
							12.287
							18.891
							1.321
							1.121
							1.081
							9.446
							26.736
							19.571
							38.302
							36.501
							41.144
							15.409
							59.395
							45.106
							40.984
							12.567
							62.196
							2.481
							45.827
							3.722
							44.986
							23.374
							13.928
							21.413
							6.924
							10.206
							43.946
							13.048
							10.806
							42.025
							30.938
							22.973
							28.977
							26.095
							11.407
							28.377
							41.704
							79.447
							27.976
							1.081
							42.545
							31.939
							41.264
							10.046
							78.926
							18.931
							33.179
							44.666
							1.001
							45.907
							97.777
							10.806
							1.401
							20.332
							39.983
							14.889
							39.743
							16.57
							7.084
							27.856
							66.279
							19.932
							9.886
							2.321
							16.61
							20.572
							18.931
							45.106
							8.445
							92.574
							52.991
							12.007
							26.095
							15.329
							18.291
							28.016
							21.893
							37.542
							76.445
							1.121
							41.384
							30.458
							37.662
							99.778
							34.38
							10.766
							7.124
							15.689
							14.769
							16.97
							18.291
							12.247
							2.562
							26.856
							34.58
							12.848
							64.198
							12.968
							8.165
							17.61
							22.133
							29.817
							13.248
							22.893
							13.448
							1.401
							18.731
							28.096
							22.853
							26.015
							24.895
							17.21
							18.691
							11.887
							10.406
							61.636
							30.458
							21.613
							22.973
							14.649
							4.242
							48.348
							29.217
							81.208
							57.674
							17.05
							19.491
							24.734
							8.925
							22.693
							18.731
							29.057
							21.132
							14.488
							27.536
							14.168
							46.147
							18.451
							8.965
							25.015
							42.185
							22.253
							35.421
							53.952
							20.012
							45.146
							13.888
							36.942
							48.268
							1.521
							62.757
							26.616
							33.059
							23.094
							1.361
							21.132
							6.884
							1.801
							6.564
							10.126
							15.849
							25.735
							27.456
							19.011
							14.609
							23.894
							13.448
							1.161
							23.134
							9.125
							27.936
							12.487
							11.407
							20.452
							2.321
							1.521
